# Longitudinal Deep Multi-Omics Profiling in a *CLN3^Δex7/8^* Minipig Model Reveals Novel Biomarker Signatures for Batten Disease

**DOI:** 10.1101/2023.09.20.558629

**Authors:** Mitchell J Rechtzigel, Brittany Lee, Christine Neville, Ting Huang, Alex Rosa Campos, Khatereh Motamedchaboki, Daniel Hornburg, Tyler B Johnson, Vicki J Swier, Jill M Weimer, Jon J Brudvig

## Abstract

Development of therapies for CLN3 Batten disease, a rare pediatric lysosomal storage disorder, has been hindered by the lack of etiological insights and translatable biomarkers to clinics. Here, we used a deep multi-omics approach to discover new biomarkers using longitudinal serum samples from a porcine model of CLN3 disease. Comprehensive metabolomics was combined with a nanoparticle-based LC-MS-based proteomic profiling coupled with TMTpro 18-plex to generate quantitative data on 769 metabolites and 2,634 proteins, collectively the most exhaustive multi-omics profile conducted on serum from a porcine model, which was previously impossible due a to lack of efficient deep serum proteome profiling technologies compatible with model organisms. The presymptomatic disease state was characterized by elevations in glycerophosphodiester species and lysosomal proteases, while later timepoints were enriched with species involved in immune cell activation and sphingolipid metabolism. Cathepsin S, Cathepsin B, glycerophosphoinositol, and glycerophosphoethanolamine captured a large portion of the genotype-correlated variation between healthy and diseased animals, suggesting that an index score based on these analytes could have great utility in the clinic.

## Supplementary Information for "Longitudinal Deep Multi-Omics Profiling in a *CLN3^Δex7/8^* Minipig Model Reveals Novel Biomarker Signatures for Batten Disease"

### Sheet: UMAP
	V1	V2	type
A0A4X1SD36	3.24717	2.85676	Protein
A0A4X1SD67;A0A4X1SDG8	4.66545	1.96368	Protein
A0A4X1SDA9	-4.0318	3.30663	Protein
A0A4X1SDB0;A0A4X1SE23;Q29095	2.98303	2.49681	Protein
A0A4X1SDB6;A0A4X1SDC4	-1.5162	-3.27131	Protein
A0A4X1SDD8	-1.85993	-2.05192	Protein
A0A4X1SDF2;A0A4X1SDM4	-3.69953	3.41341	Protein
A0A4X1SDK4;A0A4X1SE35	-4.42334	1.07484	Protein
A0A4X1SDN5;A0A4X1SDU1;A0A4X1SDV0	-2.96305	2.59535	Protein
A0A4X1SDR3;A0A4X1SDY1;A0A4X1SE83	-1.99605	0.74295	Protein
A0A4X1SDT5;A0A4X1SDW4;A0A4X1SEB9;P61288	-4.42535	0.771688	Protein
A0A4X1SDU0;A0A4X1V3X6	-3.75664	2.77797	Protein
A0A4X1SDW0;A0A4X1SEA8;A0A4X1SEQ0	4.13955	0.18446	Protein
A0A4X1SDY6	-2.71454	2.9227	Protein
A0A4X1SE20;A0A4X1SE31;A0A4X1SE32;A0A4X1SF50	-4.92215	1.78148	Protein
A0A4X1SEC1;A0A4X1SEU0	2.79608	-0.13762	Protein
A0A4X1SEC4;A0A4X1SEC6	3.77833	2.38566	Protein
A0A4X1SEE3	4.86693	1.91129	Protein
A0A4X1SEG4;A0A4X1SEP2	5.04338	1.70042	Protein
A0A4X1SEH6	-5.04135	2.1232	Protein
A0A4X1SEI1	-0.28676	-1.55427	Protein
A0A4X1SEJ1	-0.20284	-4.05626	Protein
A0A4X1SEK7;A0A4X1SEM4;A0A4X1SET6;A0A4X1SFQ4	-2.76115	1.63952	Protein
A0A4X1SEM8;A0A4X1SEQ5;A0A4X1SER2;A0A4X1SF78	-4.46626	0.814844	Protein
A0A4X1SEQ2;A0A4X1SFQ0	-4.11897	3.28105	Protein
A0A4X1SER7;A0A4X1SES5	1.06786	0.32282	Protein
A0A4X1SET8;A0A4X1SFA8	4.01528	2.27221	Protein
A0A4X1SEV2;A0A4X1SFF3;A0A4X1SFV8	-1.98156	-0.06825	Protein
A0A4X1SEW5;A0A4X1SFE5	-2.86374	1.7338	Protein
A0A4X1SEW9;A0A4X1SF73;A0A4X1SF95	-4.79893	1.96475	Protein
A0A4X1SF01	-0.17373	-4.09171	Protein
A0A4X1SF26;A0A4X1SFZ5	-2.78148	-0.28585	Protein
A0A4X1SFC8	-2.31904	1.87716	Protein
A0A4X1SFD7;A0A4X1SFX5;A0A4X1SFZ0	-1.09798	0.064787	Protein
A0A4X1SFF6;A0A4X1SG28	0.951386	-1.96146	Protein
A0A4X1SFI2;A0A4X1SFI8;A0A4X1SFZ4;A0A4X1SG16;A0A4X1SG99;A0A4X1SGQ3;A0A4X1SGS7	-1.69641	-2.20049	Protein
A0A4X1SFI5	-4.45587	0.449803	Protein
A0A4X1SFI7;A0A4X1SFJ9	3.41494	1.55136	Protein
A0A4X1SFR1	0.804884	-0.98717	Protein
A0A4X1SFR5	3.17332	2.40562	Protein
A0A4X1SFT0	-0.37951	-3.94205	Protein
A0A4X1SFU9;P04088	1.09565	-1.15627	Protein
A0A4X1SFV1	3.46804	2.88509	Protein
A0A4X1SFX1;A0A4X1SFX2;A0A4X1SGH2;A0A4X1SGH6	3.00071	2.49961	Protein
A0A4X1SFX4;A0A4X1SFY4;A0A4X1SFY9;A0A4X1SFZ9;A0A4X1SGE4;A0A4X1SGE9;A0A4X1SGT4	-3.56524	1.76181	Protein
A0A4X1SG15;A0A4X1SH92	3.33778	2.84142	Protein
A0A4X1SG20	3.4774	2.86227	Protein
A0A4X1SG33	3.88208	2.51077	Protein
A0A4X1SG78	4.40706	1.58119	Protein
A0A4X1SG88	-0.32207	-3.2843	Protein
A0A4X1SGA2	-4.43358	2.51879	Protein
A0A4X1SGB0	3.3493	2.69312	Protein
A0A4X1SGC6	2.28298	0.514025	Protein
A0A4X1SGC8	3.51619	2.84232	Protein
A0A4X1SGD5	2.82977	1.23898	Protein
A0A4X1SGG1;Q52N47	3.99936	2.29003	Protein
A0A4X1SGG3	3.41329	2.47785	Protein
A0A4X1SGH3;A0A4X1SHM4	-1.449	-1.93936	Protein
A0A4X1SGH7	-0.59572	-3.1796	Protein
A0A4X1SGI0	-4.82348	2.20952	Protein
A0A4X1SGJ1;Q9XSD9	-1.50927	-0.66131	Protein
A0A4X1SGN0	3.68666	2.6718	Protein
A0A4X1SGN5	0.355732	-3.08873	Protein
A0A4X1SGR7	0.354978	-2.74394	Protein
A0A4X1SGS0	-3.50309	3.37661	Protein
A0A4X1SGS5;A0A4X1SGU3;A0A4X1ST02;A0A4X1ST06;A0A4X1SUB1;A0A4X1SUD7;A0A4X1W1P6;A0A4X1W3F5	-3.43285	2.87881	Protein
A0A4X1SGU4;A0A4X1SGY1;A0A4X1SI63	-5.13257	1.79879	Protein
A0A4X1SGU6	3.27893	2.71797	Protein
A0A4X1SGU7;A0A4X1SH99	-5.25442	2.56867	Protein
A0A4X1SGV6	-1.53547	-3.32699	Protein
A0A4X1SGV8;A0A4X1SH48	5.02058	1.14261	Protein
A0A4X1SGX2	-1.22324	-0.57922	Protein
A0A4X1SGX4;Q9GK37	3.72441	2.17446	Protein
A0A4X1SGZ5	-4.40385	2.58242	Protein
A0A4X1SGZ8;A0A4X1SHY2	-2.58497	2.15496	Protein
A0A4X1SH91;P79293	-0.74453	0.345427	Protein
A0A4X1SHA2;A0A4X1SHD1;A0A4X1SHF6;A0A4X1SHF8;A0A4X1SIM0	-2.88515	-0.7642	Protein
A0A4X1SHD2	3.33024	2.92083	Protein
A0A4X1SHE8	4.34611	1.94493	Protein
A0A4X1SHF3;A0A4X1SHI6;A0A4X1SIK1;A0A4X1SIQ1	-0.75091	-0.02341	Protein
A0A4X1SHG9	3.50345	1.73773	Protein
A0A4X1SHI1;A0A4X1SHY8	0.274105	-1.2059	Protein
A0A4X1SHN8;A0A4X1SHQ2	-3.33402	3.34034	Protein
A0A4X1SHQ9	-0.07676	-4.13861	Protein
A0A4X1SHT1;A0A4X1SHU0;A0A4X1SJ22;A0A4X1SJ27	-3.73656	2.70229	Protein
A0A4X1SHT6	-4.42284	2.55847	Protein
A0A4X1SHV0	3.94801	0.856963	Protein
A0A4X1SHV5;A0A4X1SIB3;A0A4X1SID8;A0A4X1SJ17	1.44754	-0.92891	Protein
A0A4X1SHW3	1.34274	0.270313	Protein
A0A4X1SHW4;A0A4X1SIB8;A0A4X1SIC3	3.60047	2.77432	Protein
A0A4X1SHX2;P50447	3.48956	2.67366	Protein
A0A4X1SHZ2	-4.31606	3.02044	Protein
A0A4X1SI46;A0A4X1SIK8;A0A4X1SIQ5	2.80151	1.16106	Protein
A0A4X1SI49;A0A4X1SIC6	0.175594	-1.6192	Protein
A0A4X1SI53	0.308015	-3.03722	Protein
A0A4X1SI57	-4.23634	3.05892	Protein
A0A4X1SI58;Q007T5	-3.94349	3.38242	Protein
A0A4X1SI69;A0A4X1SIC0;A0A4X1SIS6;A0A4X1SIV0	-5.133	2.19998	Protein
A0A4X1SI80	3.55166	1.72698	Protein
A0A4X1SI91;A0A4X1SIA2;A0A4X1SIF9;A0A4X1SJH7	4.38223	0.553316	Protein
A0A4X1SIA6;A0A4X1SIL7;A0A4X1VMU8;A0A4X1VQ11	-3.05058	1.60022	Protein
A0A4X1SIH1;A0A4X1SJ46	-5.2479	2.62416	Protein
A0A4X1SIH4;A0A4X1SJB2;A0A4X1VJJ6;A0A4X1VJL1	-1.52014	-3.3106	Protein
A0A4X1SIJ4	0.165226	-4.04733	Protein
A0A4X1SIP4;A0A4X1SJT1;A0A4X1SK51;A0A4X1SK79	-1.10658	0.94188	Protein
A0A4X1SIQ7;A0A4X1SIV5	-0.18864	-3.02622	Protein
A0A4X1SIW9	-3.38994	-0.4439	Protein
A0A4X1SJ54;A0A4X1UDX4	-0.43307	-2.11344	Protein
A0A4X1SJI0;A0A4X1SJK6;Q8WNV7	-1.43402	0.939842	Protein
A0A4X1SJJ2;A0A4X1SJK8;A0A4X1SK78;A0A4X1SK93;A0A4X1V4V5	-1.61124	-1.77784	Protein
A0A4X1SJK3;A0A4X1SKB8	-3.46162	2.67477	Protein
A0A4X1SJM8;A0A4X1SKS1	-3.64904	-0.79993	Protein
A0A4X1SJR0;A0A4X1SKX6	4.57294	1.87792	Protein
A0A4X1SJS5;A0A4X1SK74	4.12188	0.124461	Protein
A0A4X1SJS7;A0A4X1SJT5;A0A4X1SL22	-2.17258	-2.4573	Protein
A0A4X1SJW0;A0A4X1SK13	2.63922	2.31764	Protein
A0A4X1SJW9	-3.17167	3.27971	Protein
A0A4X1SJX1;A0A4X1UE36	2.92911	1.39552	Protein
A0A4X1SJX7;A0A4X1SJY2;A0A4X1SL45	-0.85234	-3.59514	Protein
A0A4X1SJY3;A0A4X1SLC1	5.07526	1.04429	Protein
A0A4X1SK04;A0A4X1SK81;A0A4X1SL19	-3.69017	-0.80177	Protein
A0A4X1SK61	2.03064	-0.72572	Protein
A0A4X1SK65	-1.91765	-2.12003	Protein
A0A4X1SK84	-1.61725	-3.24737	Protein
A0A4X1SK88;A0A4X1SKD1	1.09197	-1.02339	Protein
A0A4X1SKC2	1.08214	-1.06048	Protein
A0A4X1SKD0	-3.6735	2.474	Protein
A0A4X1SKE4	-4.17423	1.38618	Protein
A0A4X1SKG6;A0A4X1SKM2;A0A4X1SKN0;A0A4X1SKN6;A0A4X1SKV1;A0A4X1SLS9;A0A4X1SLZ4	-0.9834	-0.07826	Protein
A0A4X1SKK9;A0A4X1SKT2	4.21969	2.05324	Protein
A0A4X1SKQ9	-3.57096	-0.517	Protein
A0A4X1SKR9;A0A4X1SLW9	-2.35296	1.45411	Protein
A0A4X1SKS4	-4.44925	1.04542	Protein
A0A4X1SKU8;A0A4X1SKV6;A0A4X1SLZ8	-3.13368	-0.7894	Protein
A0A4X1SKV7	-0.15804	-4.06767	Protein
A0A4X1SKW7	-1.50174	-3.41853	Protein
A0A4X1SKY7;A0A4X1SKZ8;A0A4X1SKZ9;A0A4X1SL12	2.80689	2.58834	Protein
A0A4X1SKZ1;A0A4X1SL21;A0A4X1SL34;A0A4X1SM24	-4.20305	3.10941	Protein
A0A4X1SL20;Q9TV63	-0.91616	-0.06332	Protein
A0A4X1SL38;A0A4X1SM93	-0.11362	-3.70324	Protein
A0A4X1SL55	3.31627	1.88891	Protein
A0A4X1SL78;A0A4X1SL89;A0A4X1SLE1;Q8SPS7	0.514274	-0.73871	Protein
A0A4X1SLE3;A0A4X1SLF6	-0.24965	-3.97385	Protein
A0A4X1SLE4	2.77926	2.6143	Protein
A0A4X1SLG3;A0A4X1SLH2	1.35377	0.164351	Protein
A0A4X1SLH5;A0A4X1SLK8;A0A4X1SLM4;A0A4X1SLS2;A0A4X1SLZ3;A0A4X1SMZ4	-3.97094	-1.28228	Protein
A0A4X1SLH7;A0A4X1SMT6;Q9GLP2	3.31338	2.8757	Protein
A0A4X1SLI2;A0A4X1SLR1;A0A4X1SMY1	-4.43892	1.72387	Protein
A0A4X1SLJ1	-1.83183	-2.22418	Protein
A0A4X1SLK1	4.71923	1.83527	Protein
A0A4X1SLL4;A0A4X1SLL9;A0A4X1SLM9	3.84295	2.53609	Protein
A0A4X1SLM7;A0A4X1SMU4;A0A4X1SMW5	1.03586	-0.71046	Protein
A0A4X1SLQ9;A0A4X1SMZ1	-3.67138	2.68003	Protein
A0A4X1SLS6;A0A4X1SLY8;A0A4X1SM01;A0A4X1SN45	-2.15495	-0.72783	Protein
A0A4X1SLW2;A0A4X1SN04	-3.25171	-0.41347	Protein
A0A4X1SLW4	3.24043	2.23423	Protein
A0A4X1SM26;A0A4X1SM34;A0A4X1SM61;A0A4X1SME6;A0A4X1SMP6;A0A4X1SNI9;A0A4X1SNQ4;A0A4X1SP28;A0A4X1SP88;A0A4X1SPE9;A0A4X1SPF3;A0A4X1SPJ0;A0A4X1SPL4;A0A4X1SPR4	2.96054	2.27437	Protein
A0A4X1SM28	-1.41155	-0.26298	Protein
A0A4X1SM33;A0A4X1SM64;A0A4X1SND7;A0A4X1SNR8;A0A4X1SPM4	3.14523	2.26572	Protein
A0A4X1SM44	-0.5268	-3.95737	Protein
A0A4X1SM67;A0A4X1SME1;A0A4X1SNE3;A0A4X1V443;A0A4X1V794;A0A4X1V7F4;A0A4X1V7T7;A0A4X1V7V5;A0A4X1V8J6;A0A4X1V8M7;A0A4X1V8N5	-1.19423	-0.20376	Protein
A0A4X1SM71	2.77802	2.56203	Protein
A0A4X1SMA4;A0A4X1SML6;A0A4X1SNH4	-3.20132	1.01968	Protein
A0A4X1SMB1	-4.85657	1.92545	Protein
A0A4X1SMF5;A0A4X1VA88	2.73555	2.57181	Protein
A0A4X1SML4	3.18207	-1.81537	Protein
A0A4X1SMS8;A0A4X1SMT9;Q64L94	-2.82394	2.09291	Protein
A0A4X1SMY5;A0A4X1SN11;A0A4X1SPG5;Q9GKE8	-5.21165	1.9838	Protein
A0A4X1SN32;A0A4X1SN58;A0A4X1SPP3	-0.13163	-3.97971	Protein
A0A4X1SN78	-3.64656	3.36468	Protein
A0A4X1SN99;A0A4X1SP14;Q9MZ15	-1.34211	0.933254	Protein
A0A4X1SNL6;A0A4X1SNM8	-4.17546	0.763696	Protein
A0A4X1SNN1;A0A4X1SNR2;A0A4X1SPB9	-2.82711	2.89902	Protein
A0A4X1SNN9;A0A4X1SQ83;A0A4X1SQC1;A0A4X1SQI8	-1.32348	0.912912	Protein
A0A4X1SNP4;A0A4X1SNQ3	-4.72617	0.817227	Protein
A0A4X1SNR4	0.710428	0.023749	Protein
A0A4X1SNU8;A0A4X1SQ89	-0.52799	-2.46291	Protein
A0A4X1SNV0	2.99681	-1.79731	Protein
A0A4X1SNX1;A0A4X1SQF8	-5.00502	2.22371	Protein
A0A4X1SNY0	5.1725	1.91463	Protein
A0A4X1SNZ7;A0A4X1UPA2	-1.97939	-1.85212	Protein
A0A4X1SP07;A0A4X1TX15;P12309	-0.56835	-3.02381	Protein
A0A4X1SP24;A0A4X1SP37;A0A4X1SQB0	-3.93379	3.1312	Protein
A0A4X1SP39;A0A4X1SP66;Q02745	3.915	2.31481	Protein
A0A4X1SP57;A0A4X1SP92;A0A4X1SPE3;A0A4X1SQP3;A0A4X1SQT1;A0A4X1SQU2;A0A4X1SQV1;A0A4X1SQX9;A0A4X1SR11	4.35093	1.68414	Protein
A0A4X1SP73;A0A4X1SPA3;A0A4X1SPB8;A0A4X1SQ14;A0A4X1SQ29;A0A4X1SQV5	-3.13054	-0.74693	Protein
A0A4X1SP89	-4.63036	0.892931	Protein
A0A4X1SP95;A0A4X1SQR4	0.878097	-1.83091	Protein
A0A4X1SPH8	4.15263	1.55614	Protein
A0A4X1SPI6;A0A4X1SPM6;A0A4X1SPN3	-3.75448	-0.38205	Protein
A0A4X1SPM0;A0A4X1SPS6	-0.3114	-4.40275	Protein
A0A4X1SPN1;A0A4X1SPQ1;A0A4X1SQY1;A0A4X1SR23;A0A4X1SRA6	2.76228	2.59987	Protein
A0A4X1SPS1	-3.76375	-0.92021	Protein
A0A4X1SPS8	-2.94278	-0.68306	Protein
A0A4X1SPW6;A0A4X1SQM2;A0A4X1SRI1	3.24586	2.84113	Protein
A0A4X1SPY8	-4.14467	0.470873	Protein
A0A4X1SPZ1	-4.33912	0.187754	Protein
A0A4X1SQ27	2.79906	2.10459	Protein
A0A4X1SQ46	-4.32103	2.86386	Protein
A0A4X1SQ88;A0A4X1SQY4	1.78522	-0.08194	Protein
A0A4X1SQ99;A0A4X1SRN1;A0A4X1SRS4	4.11126	2.41694	Protein
A0A4X1SQC0	-0.11626	-3.25362	Protein
A0A4X1SQG3	-0.3348	-4.05018	Protein
A0A4X1SQH9;A0A4X1SQQ9;A0A4X1SQR5;A0A4X1SRZ1	-2.98492	-0.68647	Protein
A0A4X1SQJ0	-0.44051	-4.09597	Protein
A0A4X1SQK0;A0A4X1SR85;A0A4X1SS09;A0A4X1SS63	-3.49431	-0.55397	Protein
A0A4X1SQK4	3.93972	1.53963	Protein
A0A4X1SQX6;A0A4X1SQY7;A0A4X1SSJ6	-1.66503	1.02652	Protein
A0A4X1SQY6;A0A4X1T585	3.23489	2.75929	Protein
A0A4X1SR04;A0A4X1SR13	-3.97523	2.59008	Protein
A0A4X1SR57;A0A4X1SS10;A0A4X1SS24;A0A4X1SSQ8;A0A4X1SST3	-2.04179	1.90482	Protein
A0A4X1SR89;A0A4X1SRE4	-4.10642	3.2982	Protein
A0A4X1SR94;A0A4X1TEH6	2.68205	2.43846	Protein
A0A4X1SRB3;A0A4X1SRE6;A0A4X1SRL5	-5.03241	2.2631	Protein
A0A4X1SRC3	-1.27734	-0.64194	Protein
A0A4X1SRE7;A0A4X1SSY6	-4.63943	1.619	Protein
A0A4X1SRF3;P26234	-4.96212	2.21808	Protein
A0A4X1SRH0;A0A4X1SRL8;A0A4X1SSP7;A0A4X1ST65	-1.04848	0.23119	Protein
A0A4X1SRH7	-3.8022	1.09886	Protein
A0A4X1SRJ3;A0A4X1SSC2;A0A4X1SSD8;A5GFY8	-1.41872	-0.37751	Protein
A0A4X1SRK0	-3.78586	-0.6853	Protein
A0A4X1SRN8	0.104093	-3.73742	Protein
A0A4X1SRP3;A0A4X1SSG1;A0A4X1ST55;A0A4X1ST63;A0A4X1ST71	-2.51991	2.338	Protein
A0A4X1SRP7;A0A4X1SRR2;A0A4X1SSF5	-3.31687	1.85553	Protein
A0A4X1SRQ3;A0A4X1SRV7;A0A4X1ST41;A0A4X1SU17	-3.29605	3.30563	Protein
A0A4X1SRQ4;A0A4X1SSP0;Q5PXD3	-0.17946	-2.33162	Protein
A0A4X1SRS1	3.49474	2.58545	Protein
A0A4X1SRT1;A0A4X1SSN2;P80229	-4.47368	1.61031	Protein
A0A4X1SRU3	-3.38349	-0.60501	Protein
A0A4X1SS31	-0.50405	-4.11686	Protein
A0A4X1SS39	3.22033	2.5019	Protein
A0A4X1SS53	3.89914	1.25497	Protein
A0A4X1SS57	3.48302	2.57753	Protein
A0A4X1SS78	-4.58392	1.86174	Protein
A0A4X1SSE1;A0A4X1SSF2;A0A4X1SU01	-1.23098	-4.48521	Protein
A0A4X1SSF9	4.85927	1.84565	Protein
A0A4X1SSI5;A0A4X1STC3	3.01247	0.694402	Protein
A0A4X1SSI7;A0A4X1SUL1	0.08959	-4.14681	Protein
A0A4X1SSN8;A0A4X1SSR6	-0.36711	-4.07633	Protein
A0A4X1SSQ4	-1.22331	-4.4851	Protein
A0A4X1SSS2	-1.23155	-4.48595	Protein
A0A4X1SSS8;A0A4X1SSW4;A0A4X1ST79;A0A4X1SUF3;A0A4X1SUR1	-4.26261	3.13511	Protein
A0A4X1SSS9	3.58219	2.51979	Protein
A0A4X1SST1;A0A4X1SSU9	-0.49776	-2.99348	Protein
A0A4X1SSZ1;A0A4X1SUI7	-0.47043	-4.27579	Protein
A0A4X1ST08;A0A4X1ST54;A0A4X1SUV6;A0A4X1SUW9	-3.64859	-0.40688	Protein
A0A4X1ST13;A0A4X1STB5	-4.41849	2.56465	Protein
A0A4X1ST19	-4.48386	2.83752	Protein
A0A4X1ST20	-4.52465	0.684274	Protein
A0A4X1ST93	-3.41044	-0.64651	Protein
A0A4X1STE7;Q29243	3.86375	2.49646	Protein
A0A4X1STF2	-0.34079	-1.50375	Protein
A0A4X1STF8;A0A4X1STM2	-1.32029	0.942036	Protein
A0A4X1STH3;A0A4X1STP0	-1.43624	-2.0044	Protein
A0A4X1STJ3	1.07837	-1.18626	Protein
A0A4X1STJ9;A0A4X1SUW7	-4.76678	0.830715	Protein
A0A4X1STK2	4.50152	2.00682	Protein
A0A4X1STN4	3.89582	1.41409	Protein
A0A4X1STN7	-2.4351	0.933595	Protein
A0A4X1STR9;A0A4X1SU31;A0A4X1SVG4	3.89377	0.219661	Protein
A0A4X1STU4	2.65295	2.47739	Protein
A0A4X1STY4;A0A4X1STZ4;A0A4X1SU02;A0A4X1SV97	-4.37041	0.410862	Protein
A0A4X1STZ8;A0A4X1SVF1;A0A4X1SVF6	-0.17518	-2.33748	Protein
A0A4X1SU18	2.71745	2.4677	Protein
A0A4X1SU27	-4.18454	0.123958	Protein
A0A4X1SU44	3.51454	1.5757	Protein
A0A4X1SU46	3.58213	2.48541	Protein
A0A4X1SU56	3.5585	2.06652	Protein
A0A4X1SUA0	-1.26995	-1.23157	Protein
A0A4X1SUB5	-5.1891	1.95336	Protein
A0A4X1SUD3	-3.43168	1.63566	Protein
A0A4X1SUE4	5.01436	1.29672	Protein
A0A4X1SUF1;A0A4X1SVW0;A0A4X1SW34	2.69356	1.42598	Protein
A0A4X1SUG4;A0A4X1SW67	-3.7659	3.40807	Protein
A0A4X1SUH2	-3.74793	-0.90605	Protein
A0A4X1SUL3;A0A4X1SUM3	5.15059	1.77293	Protein
A0A4X1SUL4;A0A4X1SUR0;A0A4X1SW39;A0A4X1SWE3	-1.62059	0.68894	Protein
A0A4X1SUM4;A0A4X1SW21	-0.43514	-3.99963	Protein
A0A4X1SUP3	2.8763	2.21357	Protein
A0A4X1SUS5	0.477231	-1.47288	Protein
A0A4X1SUW3	-2.08411	1.13666	Protein
A0A4X1SV07;A0A4X1SV16;A0A4X1SVC0;A0A4X1SVF4;A0A4X1SVI2	-3.81971	3.38057	Protein
A0A4X1SV10;A0A4X1TDP1;A0A4X1TDQ1;A0A4X1TFG9	-1.99495	-1.38481	Protein
A0A4X1SVC2;A0A4X1SVW8;A0A4X1SXE5	4.10892	0.300192	Protein
A0A4X1SVD1;Q19PY3	-4.34363	1.0067	Protein
A0A4X1SVF9	3.88767	0.666772	Protein
A0A4X1SVG2;A0A4X1SX27	-3.46832	2.88768	Protein
A0A4X1SVM7;A0A4X1SXE8	-3.52627	-0.57168	Protein
A0A4X1SVQ1;A0A4X1SXM4	-2.98591	1.52774	Protein
A0A4X1SVS9;A0A4X1SXS9;A0A4X1SXY4;A0A4X1SXZ8	-4.39605	0.538222	Protein
A0A4X1SVT8	-0.37459	-3.18322	Protein
A0A4X1SVW9	-4.97903	2.26153	Protein
A0A4X1SVX6	3.02908	2.70962	Protein
A0A4X1SW08	3.91423	1.56586	Protein
A0A4X1SWA8;A1XQU9	-1.88318	-2.00859	Protein
A0A4X1SWC5	-3.00875	1.72518	Protein
A0A4X1SWC8	-3.39717	-0.45056	Protein
A0A4X1SWJ4;A0A4X1SX62	-3.40755	-0.75476	Protein
A0A4X1SWJ5;A0A4X1SWK9	-4.02864	3.31116	Protein
A0A4X1SWR3	-4.4415	2.467	Protein
A0A4X1SWS5;A0A4X1SXE1;A0A4X1SYS9	-1.77571	-0.30722	Protein
A0A4X1SWU2	-4.44326	1.0096	Protein
A0A4X1SX44;A0A4X1SYU3	-2.27573	1.12444	Protein
A0A4X1SX64;A0A4X1SZ52	-0.46185	-4.30048	Protein
A0A4X1SXA3;A0A4X1SXD3;A0A4X1SZ54;A0A4X1SZ75;Q95242	-4.91845	2.28461	Protein
A0A4X1SXB1	5.17685	1.08115	Protein
A0A4X1SXB4;A0A4X1SXZ3;A0A4X1SXZ7;A0A4X1SZI9	-2.73578	1.66013	Protein
A0A4X1SXB7;A0A4X1SYE9	-3.69468	2.82181	Protein
A0A4X1SXF2	-3.15087	-0.55177	Protein
A0A4X1SXF9;P49933	-1.5103	-3.4342	Protein
A0A4X1SXH6	-4.2475	0.770189	Protein
A0A4X1SXN8	-3.05474	-0.87232	Protein
A0A4X1SXW8;A0A4X1SZS0	-4.10532	3.24728	Protein
A0A4X1SXX4	-4.17473	0.679008	Protein
A0A4X1SXY5;A0A4X1SY80;A0A4X1SYG7;Q29048	-4.75584	2.02967	Protein
A0A4X1SY72	-0.20811	-3.36874	Protein
A0A4X1SY74;A0A4X1SZ06;A0A4X1SZY0;A0A4X1T0C5	-1.84883	-1.91194	Protein
A0A4X1SYF0;P21753;Q95274	-3.13053	3.2468	Protein
A0A4X1SYK5	3.89962	-0.08661	Protein
A0A4X1SYX3	-3.052	-0.88488	Protein
A0A4X1SYY0;P80031	-4.41327	1.52386	Protein
A0A4X1SYY4;A0A4X1T0B5;A0A4X1T0H0	-1.95711	-1.83032	Protein
A0A4X1SZ12;Q9TT35	3.21046	2.60045	Protein
A0A4X1SZ74	4.47482	2.10531	Protein
A0A4X1SZ89	3.79699	2.09808	Protein
A0A4X1SZA6;A0A4X1T085;A0A4X1T090;A0A4X1T0E0;A0A4X1T154;A0A4X1T1Q0	-1.60206	1.04593	Protein
A0A4X1SZB0	-0.06074	-3.93763	Protein
A0A4X1SZK9	0.666028	-1.89387	Protein
A0A4X1SZL2;A0A4X1T0L3	1.01531	-1.93538	Protein
A0A4X1SZQ2;A0A4X1T1K2	-4.62163	1.97689	Protein
A0A4X1SZQ3;A0A4X1T017	-1.10404	-3.72237	Protein
A0A4X1SZQ6	3.44941	2.5391	Protein
A0A4X1SZV0;A0A4X1T130	-4.1056	0.529566	Protein
A0A4X1SZW2	-0.1942	-4.26677	Protein
A0A4X1SZZ4	-3.19454	-0.81844	Protein
A0A4X1T015;Q6PQZ1	-4.03145	-1.38456	Protein
A0A4X1T024	0.45033	-1.01902	Protein
A0A4X1T081	-5.20938	2.4001	Protein
A0A4X1T086	-3.23496	-0.80425	Protein
A0A4X1T087;A0A4X1T0V7	-1.1399	0.318868	Protein
A0A4X1T0A4	4.7341	1.29339	Protein
A0A4X1T0A9;A0A4X1T179;A0A4X1T1V8	-1.86221	-2.02687	Protein
A0A4X1T0E6	-0.15698	-4.36862	Protein
A0A4X1T0G0;A0A4X1T0J5;A0A4X1T1J5;A0A4X1T2F0;A0A4X1T2G9	-1.3472	0.882308	Protein
A0A4X1T0G8;A0A4X1T176;A0A4X1T1Q5;A0A4X1T1R1;A0A4X1T1T2;A0A4X1T207	1.56853	-1.74228	Protein
A0A4X1T0H2	4.13016	2.06875	Protein
A0A4X1T0J0	0.648393	-1.79058	Protein
A0A4X1T0K1;A0A4X1T0L8;A0A4X1T1D3	-3.5537	-0.33998	Protein
A0A4X1T0K5	2.79261	2.57222	Protein
A0A4X1T0M3;A0A4X1T0M7;A0A4X1T1D8;A0A4X1T1U5	2.71492	2.38571	Protein
A0A4X1T0M5;A0A4X1T3D0;A0A4X1T3E6;Q29058	-0.36273	-3.16827	Protein
A0A4X1T0S7	-4.37208	2.0387	Protein
A0A4X1T0S8	3.16187	0.603916	Protein
A0A4X1T0T3	0.937655	0.983267	Protein
A0A4X1T0W5	-2.07422	-2.4594	Protein
A0A4X1T0X5;A0A4X1T203;A0A4X1T3D4	-1.0979	0.27999	Protein
A0A4X1T0Z0;A0A4X1T1C9;A0A4X1T1I9	-4.20588	0.462859	Protein
A0A4X1T159;A0A4X1T2K0	-1.95214	-1.9635	Protein
A0A4X1T160;P62197	-3.37187	-0.60551	Protein
A0A4X1T182;A0A4X1T3X2	0.309618	-3.66724	Protein
A0A4X1T1F0;A0A4X1T3B2	-0.30698	-2.24755	Protein
A0A4X1T1F8	3.65014	2.60918	Protein
A0A4X1T1G4	-5.08936	1.62399	Protein
A0A4X1T1H9;A0A4X1TYR2;A0A4X1TZ18;A0A4X1UMU8	0.018341	-0.13168	Protein
A0A4X1T1K3	-0.01914	-0.12908	Protein
A0A4X1T1L0	3.83813	1.82242	Protein
A0A4X1T1N1;A0A4X1T2T4;A0A4X1T2Y2;A0A4X1T328;A0A4X1T346	2.81149	2.55282	Protein
A0A4X1T1N5;A0A4X1T393	4.31985	1.56347	Protein
A0A4X1T1R3	-4.7551	0.755421	Protein
A0A4X1T1R6;A0A4X1T200	4.21853	2.27099	Protein
A0A4X1T1S4	-0.51086	-4.08361	Protein
A0A4X1T1S8;A0A4X1T1T7;A0A4X1T2G1	-0.5518	-3.8781	Protein
A0A4X1T214;A0A4X1T2M9;A0A4X1T2Y6;A0A4X1T307;A0A4X1T308;A0A4X1T339	-0.97103	-0.0758	Protein
A0A4X1T236;A0A4X1T240;A0A4X1T399;A0A4X1T4V2;P26461	1.82653	-0.73884	Protein
A0A4X1T2C1	-0.30871	-3.85509	Protein
A0A4X1T2C4;A0A4X1T2I7	3.94027	0.197013	Protein
A0A4X1T2D8	-3.84909	2.68706	Protein
A0A4X1T2D9	-1.09598	-1.79153	Protein
A0A4X1T2F3;A0A4X1T4Z1;A0A4X1T5A9	3.21588	-0.17183	Protein
A0A4X1T2H0;A0A4X1T397;A0A4X1T3A7	-4.34105	2.88979	Protein
A0A4X1T2H9	-4.41392	2.41006	Protein
A0A4X1T2J7;A0A4X1T3P2;A0A4X1T4M5;A0A4X1T5D6	-4.24356	0.764226	Protein
A0A4X1T2M0;A0A4X1T2Q9	4.54461	1.73167	Protein
A0A4X1T2P2	2.69245	2.26724	Protein
A0A4X1T2R3	5.21139	1.80439	Protein
A0A4X1T2U3;A0A4X1T3V0	-5.24216	2.23791	Protein
A0A4X1T2W4;A0A4X1T406;A0A4X1T5F9	1.50083	-0.86971	Protein
A0A4X1T2W7;A0A4X1T2X2;A0A4X1T3A4	3.27949	2.78696	Protein
A0A4X1T2Y0;A0A4X1T5E9	-2.45044	1.41812	Protein
A0A4X1T312;A0A4X1T4X2;A0A4X1T501;A0A4X1T505;A0A4X1T506;A0A4X1T5U1	-2.36181	-0.32557	Protein
A0A4X1T325;A0A4X1T476	2.85853	2.51538	Protein
A0A4X1T336;A0A4X1T5Y8	-4.28345	1.56286	Protein
A0A4X1T343;A0A4X1T461;A0A4X1T5L0;A0A4X1T6T0;A0A4X1T796;A0A4X1T8V6	-3.82912	-0.97069	Protein
A0A4X1T354	-2.91517	3.11933	Protein
A0A4X1T366;P00998	4.1585	1.81591	Protein
A0A4X1T373	-2.53551	0.010242	Protein
A0A4X1T390;A0A4X1T5T2	3.37184	1.9606	Protein
A0A4X1T3B8;A0A4X1T4D3;A0A4X1T4G0;A0A4X1T4H1;A0A4X1T598;A0A4X1T5R2;A0A4X1T5W2	-0.05848	-3.23825	Protein
A0A4X1T3C5;A0A4X1T3H6	-3.71145	-0.87088	Protein
A0A4X1T3F0;A0A4X1T4E9;A0A4X1T4F5;A0A4X1T5B1;A0A4X1T5Q8;A0A4X1T5V7;A0A4X1T5X0	0.049426	-2.17237	Protein
A0A4X1T3F8	-2.16894	-2.33282	Protein
A0A4X1T3H3;A0A4X1T4N5;A0A4X1T6D7	4.04068	-0.07774	Protein
A0A4X1T3H9;A0A4X1T3N5;A0A4X1T604	-2.51644	2.41924	Protein
A0A4X1T3I1	3.92126	2.05287	Protein
A0A4X1T3L2;A0A4X1T4W1;A0A4X1T503;A0A4X1T596;A0A4X1T5B6	3.56228	0.464059	Protein
A0A4X1T3P5;A0A4X1T4X9;A0A4X1T678;A0A4X1T6N5;P00377	-2.48984	-1.88504	Protein
A0A4X1T3T7	3.92916	2.18044	Protein
A0A4X1T3V1	1.54997	-0.91958	Protein
A0A4X1T3W7	-1.83367	-2.03117	Protein
A0A4X1T3Y5;A0A4X1T3Z1	4.00177	1.29961	Protein
A0A4X1T3Z4;Q2QDF0	-5.05578	2.25959	Protein
A0A4X1T409	-4.46142	1.00578	Protein
A0A4X1T410	-3.01882	1.67304	Protein
A0A4X1T429	0.889778	-1.95501	Protein
A0A4X1T451;A0A4X1T5U6;A0A4X1T5W1	-2.53839	2.86195	Protein
A0A4X1T469	3.20352	2.77927	Protein
A0A4X1T474;A0A4X1T765	4.08047	1.80679	Protein
A0A4X1T488;A0A4X1T545;A0A4X1T554;A0A4X1T622	-4.02841	3.35329	Protein
A0A4X1T4A1	-0.46752	-4.3081	Protein
A0A4X1T4A2;A0A4X1T696	-4.76321	1.37696	Protein
A0A4X1T4A9	3.11488	2.68829	Protein
A0A4X1T4B0	3.9346	-0.0784	Protein
A0A4X1T4B1	-0.26128	-3.4137	Protein
A0A4X1T4B8	-1.52876	-3.3991	Protein
A0A4X1T4F6	-3.54479	0.207531	Protein
A0A4X1T4F9	-1.20258	-0.20049	Protein
A0A4X1T4H6;A0A4X1T4I6;A0A4X1T5Q4;A0A4X1T5S8;A0A4X1T5U2;A0A4X1T5V2;A0A4X1T5Y4;A0A4X1T5Z6;A0A4X1T699	-2.62435	1.72917	Protein
A0A4X1T4K1;A0A4X1T4Q4;A0A4X1T5F0;A0A4X1T5J0;A0A4X1T5J5	-2.79851	1.30667	Protein
A0A4X1T4K3;P30034	-0.39434	-4.35611	Protein
A0A4X1T4L3;A0A4X1T5G4	3.39566	2.62943	Protein
A0A4X1T4Q9	-1.49069	-3.44855	Protein
A0A4X1T4R6	-4.77538	2.42362	Protein
A0A4X1T4S4	-4.01391	3.37673	Protein
A0A4X1T4S6	-4.05595	0.356929	Protein
A0A4X1T4V4;A0A4X1T4X4;A0A4X1T4Z5;A0A4X1T508	3.26997	1.68346	Protein
A0A4X1T4Y0;A0A4X1T4Y5	3.28841	2.20512	Protein
A0A4X1T4Z7	3.53782	2.21374	Protein
A0A4X1T507	5.01841	1.32511	Protein
A0A4X1T555;A0A4X1T6M8;A0A4X1T6W8	4.22103	0.569521	Protein
A0A4X1T557;A0A4X1T5E1;A0A4X1UB05;P01846	0.662456	-1.90224	Protein
A0A4X1T574	-0.57542	-4.1236	Protein
A0A4X1T577;A0A4X1T583;A0A4X1T6K7	-3.3629	1.69292	Protein
A0A4X1T5A0	-4.75288	1.37732	Protein
A0A4X1T5D8;A0A4X1T6A3	-0.30106	-3.83136	Protein
A0A4X1T5I1	4.13246	0.025314	Protein
A0A4X1T5J1;A0A4X1T6Z1	-0.26304	-3.80055	Protein
A0A4X1T5K4	-2.42931	-0.34167	Protein
A0A4X1T5L8	-1.35217	-3.52357	Protein
A0A4X1T5N2;A0A4X1T6X9;A0A4X1T7F7	-1.93608	-2.12885	Protein
A0A4X1T5P9	-0.34438	-4.28354	Protein
A0A4X1T5S2	3.42999	2.57495	Protein
A0A4X1T5S4	0.414758	-2.77742	Protein
A0A4X1T5X7	2.60828	0.926012	Protein
A0A4X1T5Y1	-3.95665	1.37479	Protein
A0A4X1T5Y7	-0.86749	0.393391	Protein
A0A4X1T626	-0.28061	-4.11567	Protein
A0A4X1T633	2.94146	1.90744	Protein
A0A4X1T665;A0A4X1T689;A0A4X1T7C9;Q9TVC1	-2.8352	1.70124	Protein
A0A4X1T674	3.61856	1.68691	Protein
A0A4X1T6G7;A0A4X1T6H3;A0A4X1T837;A0A4X1T9Q1;P00339	-3.91376	1.43467	Protein
A0A4X1T6H1;A0A4X1T707	-0.47731	-4.06843	Protein
A0A4X1T6H6;A0A4X1T7J4	-2.06184	-1.39066	Protein
A0A4X1T6H8	0.303721	-2.78126	Protein
A0A4X1T6I4	-3.77541	2.64521	Protein
A0A4X1T6I8	-0.47705	-2.75392	Protein
A0A4X1T6J6;A0A4X1T6K8;A0A4X1T756	-4.33051	2.60839	Protein
A0A4X1T6K3;A0A4X1T7M8	-1.10716	0.803345	Protein
A0A4X1T6K6;A0A4X1T766;A0A4X1T7Q5;A0A4X1T8B2	5.01753	1.30316	Protein
A0A4X1T6Q4;A0A4X1T7B5;A0A4X1T7V5;A0A4X1T8D9	0.635819	0.064099	Protein
A0A4X1T6R6	-2.73196	1.40324	Protein
A0A4X1T6S1	3.91331	1.78022	Protein
A0A4X1T6Y5;A0A4X1T8K8	-2.08927	-2.02455	Protein
A0A4X1T706;A0A4X1T8P7	-0.41461	-4.07723	Protein
A0A4X1T712;A0A4X1T7K0;A0A4X1T7L5	-1.29394	0.992177	Protein
A0A4X1T726;A0A4X1T740	3.87429	-0.10498	Protein
A0A4X1T763;A0A4X1T9M5	0.39988	-2.81567	Protein
A0A4X1T775;A0A4X1T7U0;A0A4X1T899;A0A4X1T8Z4	-4.67899	2.55212	Protein
A0A4X1T788	-3.43865	2.91314	Protein
A0A4X1T7A4;A0A4X1T993;A0A4X1TAK7;A0A4X1TAN3	-2.81615	1.66231	Protein
A0A4X1T7A5	2.33213	0.574487	Protein
A0A4X1T7P7;A0A4X1T886	-1.05161	-1.1249	Protein
A0A4X1T7V6;A0A4X1T9I2	2.95297	2.58665	Protein
A0A4X1T7W3	-0.76327	0.386556	Protein
A0A4X1T817	-4.65587	1.60514	Protein
A0A4X1T821	2.89234	2.52566	Protein
A0A4X1T835	-0.18619	-4.36474	Protein
A0A4X1T854;A0A4X1T9R2	-4.51698	2.28622	Protein
A0A4X1T859	-4.1836	3.2033	Protein
A0A4X1T867;A0A4X1TA94;P35624	3.77496	2.54501	Protein
A0A4X1T893	-0.4125	-3.86715	Protein
A0A4X1T8C9	3.19091	2.40616	Protein
A0A4X1T8D1	0.230385	-1.30133	Protein
A0A4X1T8E4;A0A4X1T8S9;A0A4X1T9A9	-2.00995	0.986995	Protein
A0A4X1T8E6;A0A4X1T916;A0A4X1T921;A0A4X1T9M9	-1.56628	-3.07367	Protein
A0A4X1T8I3;A0A4X1T8K1	-4.89186	2.1012	Protein
A0A4X1T8J9	-1.36864	0.911543	Protein
A0A4X1T8K6	-1.20973	-0.59679	Protein
A0A4X1T8N4;A0A4X1TAF7	-1.45384	0.945445	Protein
A0A4X1T8P4;A0A4X1T9W7	2.38146	1.46114	Protein
A0A4X1T8P8	-0.32176	-1.54061	Protein
A0A4X1T8Q7	-0.37181	-4.26172	Protein
A0A4X1T8R1;A0A4X1T8R5	-1.63708	-1.66138	Protein
A0A4X1T8R2;A0A4X1TBM6	-3.85759	3.21588	Protein
A0A4X1T8R9	-3.39705	-0.50886	Protein
A0A4X1T8Y1;A0A4X1T9A4	4.38543	0.672744	Protein
A0A4X1T8Z2;A0A4X1T8Z6	-2.79269	1.45964	Protein
A0A4X1T924	-0.38187	-4.36706	Protein
A0A4X1T930	-2.43072	-0.29095	Protein
A0A4X1T951;A0A4X1T9F7;A0A4X1TAW1;A0A4X1TCU1;A0A4X1TEA5;A0A4X1TGX6;A0A4X1THM1	-4.35477	1.60055	Protein
A0A4X1T967	-1.50982	-3.27643	Protein
A0A4X1T9C7	-1.53337	-3.3885	Protein
A0A4X1T9E0;A0A4X1TAB1;A0A4X1TBD9	3.76953	2.49409	Protein
A0A4X1T9E4	4.2929	0.449394	Protein
A0A4X1T9E9;Q29214	-2.09365	-1.37072	Protein
A0A4X1T9F1	3.99175	1.89533	Protein
A0A4X1T9G6	4.12531	1.29692	Protein
A0A4X1T9H7;Q6SA96	-1.92332	-2.12314	Protein
A0A4X1T9J2;A0A4X1T9L0;A0A4X1TBF9;Q6QRN9	-5.10461	1.7915	Protein
A0A4X1T9N1;A0A4X1TB44;A0A4X1TBA5;A0A4X1TBB1	4.66003	1.69206	Protein
A0A4X1T9Q0;A0A4X1TBB5	-2.58917	1.35919	Protein
A0A4X1T9R4;Q28990	0.53336	-0.76541	Protein
A0A4X1T9V9	-4.19636	3.29399	Protein
A0A4X1T9Y2	-5.10013	2.19474	Protein
A0A4X1T9Y7	-0.19951	-1.8199	Protein
A0A4X1T9Z8;O18734	-4.13425	3.28017	Protein
A0A4X1TA02	4.18241	0.898535	Protein
A0A4X1TA04	-3.51808	1.79596	Protein
A0A4X1TA07	2.85444	2.49357	Protein
A0A4X1TA40;A0A4X1TAD0;Q2XQV4	-4.96566	1.8865	Protein
A0A4X1TA41	0.372824	-2.71936	Protein
A0A4X1TA51;A0A4X1TB30	2.99831	2.06931	Protein
A0A4X1TA99;A0A4X1TAG6	-4.85376	2.33286	Protein
A0A4X1TAA0	5.09348	0.873447	Protein
A0A4X1TAA3;A0A4X1TB19;A0A4X1TB27;A0A4X1TCC5	-2.08146	0.937709	Protein
A0A4X1TAA8	-4.63715	1.29782	Protein
A0A4X1TAC2;A0A4X1TC49;A0A4X1TCT0;A0A4X1TE64	-4.52685	0.712794	Protein
A0A4X1TAE1;A0A4X1TB95	-1.9535	-2.14443	Protein
A0A4X1TAE2	-0.32163	-3.69895	Protein
A0A4X1TAH2	0.536066	-0.77417	Protein
A0A4X1TAH5	-4.54108	2.64869	Protein
A0A4X1TAJ6;P0DSN9	0.057523	-0.10012	Protein
A0A4X1TAK5	-0.62359	0.033065	Protein
A0A4X1TAN5;A0A4X1TCY2	-1.12981	0.003619	Protein
A0A4X1TAT7	-0.88006	-0.45899	Protein
A0A4X1TAV6	0.037342	-4.10334	Protein
A0A4X1TAZ1;A0A4X1TCS7	1.22552	-0.25202	Protein
A0A4X1TB13	4.61991	2.05938	Protein
A0A4X1TB20;A0A4X1TB62	-2.54474	1.30324	Protein
A0A4X1TB48;A0A4X1TB65;A0A4X1TBE6	-5.14955	2.25086	Protein
A0A4X1TB66	-1.78748	-1.98114	Protein
A0A4X1TBC6	-5.10986	1.86535	Protein
A0A4X1TBG4;A0A4X1TD69;A0A4X1TFD4;A0A4X1TFD9	2.85392	1.13524	Protein
A0A4X1TBJ1;P04574	5.01235	1.08945	Protein
A0A4X1TBJ4;A0A4X1TD61;A0A4X1TDY4	-5.10253	2.03566	Protein
A0A4X1TBM8;A0A4X1TDE1	-4.88523	2.16111	Protein
A0A4X1TBN3	-4.72841	0.845757	Protein
A0A4X1TBN7;A0A4X1TDB6;A0A4X1TDX0	-1.52899	-3.29418	Protein
A0A4X1TBP5	-1.85858	-2.08666	Protein
A0A4X1TBT2;A0A4X1TDJ5;A0A4X1TEV0;A0A4X1TEW6	4.19395	2.01282	Protein
A0A4X1TBT8	4.64675	1.62972	Protein
A0A4X1TBT9;A0A4X1TDK0;A0A4X1TEB7;A0A4X1TEF4	-2.81663	1.65511	Protein
A0A4X1TBV2;A0A4X1TBV9;A0A4X1TDH8;A0A4X1TEC7;A0A4X1TEU4	-1.14655	-0.8095	Protein
A0A4X1TBV3;A0A4X1TCB0	-1.88713	-2.11099	Protein
A0A4X1TBV5;A0A4X1TDA9	-3.28228	-0.81503	Protein
A0A4X1TBV8;A0A4X1W1G5	-3.38875	3.34876	Protein
A0A4X1TBY0;A0A4X1TC17	-4.56977	2.44247	Protein
A0A4X1TBY2;A0A4X1TDP7	-4.49725	2.40002	Protein
A0A4X1TBY7;A0A4X1TDQ3;A0A4X1TF22	-2.2388	1.20625	Protein
A0A4X1TC09	3.78157	2.62477	Protein
A0A4X1TC44	4.76551	1.71126	Protein
A0A4X1TCG6;A0A4X1TEB8;A0A4X1TEF8;A0A4X1TFH8;A0A4X1TFV8;A0A4X1TFZ6;A0A4X1TG07	1.39066	-1.61797	Protein
A0A4X1TCJ5;A0A4X1TEA9;A0A4X1TGN5;A0A4X1TGP8	-4.30906	3.11355	Protein
A0A4X1TCK2;A0A4X1TD58;A0A4X1VTP7;A0A4X1VYA1;A0A4X1VYS4;A0A4X1W0L9	-4.07375	0.173358	Protein
A0A4X1TCL1;Q711S8	4.79459	1.39173	Protein
A0A4X1TCV7;A0A4X1TDH4	5.19034	1.56828	Protein
A0A4X1TD05;Q29290	-3.74512	2.76839	Protein
A0A4X1TD22	-4.26781	2.91957	Protein
A0A4X1TD39	-4.12891	2.78835	Protein
A0A4X1TD56	-1.19587	-4.46904	Protein
A0A4X1TD86	-4.53366	2.26681	Protein
A0A4X1TDD8;A0A4X1TDF8	0.619229	-1.93339	Protein
A0A4X1TDN5;A0A4X1TF60	2.85476	0.983832	Protein
A0A4X1TDS7;A0A4X1TFF0;A0A4X1TFH4;A0A4X1TFJ3	-2.76983	1.66835	Protein
A0A4X1TDT8;A0A4X1TFM6;A0A4X1TFN3;A0A4X1THZ7	4.41303	0.714878	Protein
A0A4X1TDU0;A0A4X1TEM2	-3.53934	1.89479	Protein
A0A4X1TDW1;A0A4X1THB8;Q29599	1.88025	-0.73746	Protein
A0A4X1TDW5	-0.58696	-2.47534	Protein
A0A4X1TDW9	-4.75167	0.777151	Protein
A0A4X1TDY8;A0A4X1TE01	-2.79503	1.62784	Protein
A0A4X1TDZ5;A0A4X1TEU6;Q7M2W6	-0.97008	0.333698	Protein
A0A4X1TE36	3.75496	2.14889	Protein
A0A4X1TE81	-3.37451	-0.50597	Protein
A0A4X1TE91;A0A4X1TIV6;A0A4X1TPD4;A0A4X1TPI3;A0A4X1TQR6;A0A4X1TS38	4.14847	0.103534	Protein
A0A4X1TE96	5.09168	0.893517	Protein
A0A4X1TEA2	-4.29608	0.375047	Protein
A0A4X1TEE0;A0A4X1THY9;P10173	-3.81821	1.14922	Protein
A0A4X1TEJ3	3.59767	2.78226	Protein
A0A4X1TEM7;A0A4X1TES0;A0A4X1TH79;A0A4X1THG9	3.30921	2.14926	Protein
A0A4X1TEN0;A0A4X1TF61	-4.5642	2.52156	Protein
A0A4X1TEQ8	0.979975	-0.35663	Protein
A0A4X1TER7	0.387754	-2.7988	Protein
A0A4X1TEU2	-1.20538	-4.4716	Protein
A0A4X1TEV2;A0A4X1TIA8	4.07622	1.07963	Protein
A0A4X1TEX6	-2.26787	-2.07482	Protein
A0A4X1TF04	-0.66695	-4.0327	Protein
A0A4X1TF37;A0A4X1TIM9;A0A4X1TIX1	-3.34635	2.99328	Protein
A0A4X1TFC7;A0A4X1TIW8;A0A4X1TIZ4;A0A4X1TJ56;A0A4X1TJC1;A0A4X1TJH0;A0A4X1TJQ5	-1.63642	-2.09511	Protein
A0A4X1TFD7;A0A4X1TGW9;A0A4X1TGZ0;A0A4X1TH17;A0A4X1TH46;A0A4X1TJK1	-2.85439	1.44227	Protein
A0A4X1TFF1	-0.87034	-4.21037	Protein
A0A4X1TFG8;O97763	3.26889	2.88362	Protein
A0A4X1TFJ8;A0A4X1TFP1;A0A4X1THY1;A0A4X1TI02;P51781	-1.73098	2.35319	Protein
A0A4X1TFQ9	-3.71058	1.16432	Protein
A0A4X1TFR5;P62279	-1.80659	-1.97834	Protein
A0A4X1TFS8	-0.07288	-4.04558	Protein
A0A4X1TFU1	-2.74076	2.87281	Protein
A0A4X1TFY9	-0.48386	-4.17799	Protein
A0A4X1TG72	-4.52428	2.0303	Protein
A0A4X1TGN2;A0A4X1TKH2;A0A4X1TKL1;A0A4X1TKN1	-1.03906	0.013115	Protein
A0A4X1TGR6	5.06057	0.995779	Protein
A0A4X1TGT0;A0A4X1TKS1;A0A4X1TKT8;A0A4X1TKU3;A0A4X1TLA2	-3.02536	1.9827	Protein
A0A4X1TGU9	-4.18828	0.787879	Protein
A0A4X1TGV9;A0A4X1TGZ1;A0A4X1TIR1	3.89082	1.01167	Protein
A0A4X1TGX4;A0A4X1TGY2;A0A4X1TIT6;A0A4X1TL71	4.07844	-0.40831	Protein
A0A4X1TGX5	-4.29149	2.12582	Protein
A0A4X1TGY6	-0.2428	-4.23041	Protein
A0A4X1TGZ7;A0A4X1TH08;A0A4X1TH74	-1.21786	0.856607	Protein
A0A4X1TH19	-0.37301	-3.78066	Protein
A0A4X1TH47	-4.57953	1.29819	Protein
A0A4X1TH55	-4.42441	2.47506	Protein
A0A4X1TH61	-0.00153	-4.20485	Protein
A0A4X1THD1;A0A4X1TI48	-1.86921	-1.80538	Protein
A0A4X1THF1	-4.16003	0.767872	Protein
A0A4X1THI0;A0A4X1TJP4	-5.2412	2.65761	Protein
A0A4X1THJ0;A0A4X1TLR1;O02773	2.94839	0.593356	Protein
A0A4X1THJ6;A0A4X1TIB9	-4.5805	0.86286	Protein
A0A4X1THN3;A0A4X1TJM1	-2.9902	-0.67598	Protein
A0A4X1THR5;A0A4X1TM07	-4.698	2.54933	Protein
A0A4X1THV4;A0A4X1TIJ5	-3.42898	-0.59446	Protein
A0A4X1THZ4	-4.05224	-1.39379	Protein
A0A4X1TI08;A0A4X1TMH5	-1.6917	0.986066	Protein
A0A4X1TI19;A0A4X1TIM3;A0A4X1TIR7;A0A4X1TIT5;A0A4X1TIV1	-2.87169	2.94667	Protein
A0A4X1TI42;A0A4X1TMA5;A0A4X1TMB5;A0A4X1TMD7;A0A4X1TMG3	3.4199	-0.61293	Protein
A0A4X1TI47;A0A4X1TKD7;A0A4X1TKQ9	4.22729	1.97713	Protein
A0A4X1TI68;A0A4X1TKA1;A0A4X1TKR4;P61292	-4.15723	2.55785	Protein
A0A4X1TIB5;A0A4X1TKG2;A0A4X1TKK7;A0A4X1V5T0	-4.34597	0.378665	Protein
A0A4X1TIE2	4.44036	1.92826	Protein
A0A4X1TIG3;A0A4X1TKI6;A0A4X1TKM5;A0A4X1TKN2;A0A4X1TKW3	-4.3218	2.49686	Protein
A0A4X1TIN3;A0A4X1TIS5;A0A4X1TL00	-3.47462	0.092578	Protein
A0A4X1TIY7;A0A4X1TJI1	-0.94357	0.233389	Protein
A0A4X1TJ14	3.82897	2.00182	Protein
A0A4X1TJF6	0.310985	-1.56432	Protein
A0A4X1TJK2;A0A4X1TK11;P12682	-1.92401	-1.55942	Protein
A0A4X1TJP8;A0A4X1TP22;A0A4X1TP50	4.1642	2.45944	Protein
A0A4X1TJP9	-0.50365	-3.9975	Protein
A0A4X1TJR1;A0A4X1TKA3;A0A4X1TKB2;A0A4X1TKC5;A0A4X1TKF2	-4.61648	2.85914	Protein
A0A4X1TJW6;A0A4X1TME5	-1.00398	0.513499	Protein
A0A4X1TJZ6	-2.49827	1.43862	Protein
A0A4X1TJZ9	-4.3432	2.44328	Protein
A0A4X1TK34	-0.43102	-3.81217	Protein
A0A4X1TK58;A0A4X1TKC7;A0A4X1TKM6	-2.54922	1.38005	Protein
A0A4X1TK83	2.89817	1.985	Protein
A0A4X1TK99	4.35558	1.10898	Protein
A0A4X1TKA8;A0A4X1TN03	-1.85079	-2.37978	Protein
A0A4X1TKD6;A0A4X1TN14	-0.39435	-4.0746	Protein
A0A4X1TKD8	-1.2678	-4.45429	Protein
A0A4X1TKG0	-2.51706	1.84357	Protein
A0A4X1TKH4	-0.05188	-2.82528	Protein
A0A4X1TKV2;O77633	-5.24859	2.51945	Protein
A0A4X1TL16;A0A4X1TLG8;A0A4X1TNN9;A0A4X1TR95;A0A4X1TRB4;A0A4X1TRE8	-4.05414	3.32614	Protein
A0A4X1TL32;A0A4X1TL45;A0A4X1TN72;A0A4X1TQV6;A0A4X1TQX5;A0A4X1TQZ0	-1.82966	-1.36139	Protein
A0A4X1TL61;A0A4X1TL92	-1.55646	-3.23098	Protein
A0A4X1TL91	-4.15835	2.69214	Protein
A0A4X1TLC5	-5.10284	2.19462	Protein
A0A4X1TLE8;A0A4X1TLK2;A0A4X1TLK6;A0A4X1TNR6;A0A4X1TR55;A0A4X1TRH1	3.86157	-0.16769	Protein
A0A4X1TLF4	4.00068	1.94813	Protein
A0A4X1TLK4	-0.26535	-3.52299	Protein
A0A4X1TLL1;A0A4X1TP84;A0A4X1TPA6;Q9GLP0	-4.99966	2.22653	Protein
A0A4X1TLL8	-5.05904	2.24883	Protein
A0A4X1TLP8;A0A4X1TRI7;A0A4X1VJM6;A1XQU3	-1.88993	-2.07409	Protein
A0A4X1TLS9	0.539925	-2.11089	Protein
A0A4X1TLU9	3.95427	1.94889	Protein
A0A4X1TLW3;A0A4X1TRG4;A0A4X1TRI6	-3.79857	2.36903	Protein
A0A4X1TLX5;P01356	-0.37505	-3.80231	Protein
A0A4X1TM40	0.53463	-2.83004	Protein
A0A4X1TM42	-2.82741	3.03192	Protein
A0A4X1TM49;A0A4X1TS03;A0A4X1TS11;A0A4X1TS37;O02705	5.14936	1.05357	Protein
A0A4X1TM67	4.31724	1.08146	Protein
A0A4X1TM91	2.83534	2.28285	Protein
A0A4X1TM92;A0A4X1TMA3;A0A4X1TMB0	-4.53671	2.49475	Protein
A0A4X1TM93	-3.95976	3.04286	Protein
A0A4X1TMC6;A0A4X1TMI6	3.91298	-0.07967	Protein
A0A4X1TMF2;A0A4X1TS89	4.24944	0.475574	Protein
A0A4X1TMG4	0.410137	-2.80264	Protein
A0A4X1TMM2;A0A4X1TMM9	3.62326	2.07903	Protein
A0A4X1TMP8	3.48752	2.15118	Protein
A0A4X1TMQ7;A0A4X1TQ29;A0A4X1TQ86;A0A4X1TQD1;A0A4X1TQE9	3.78918	2.53085	Protein
A0A4X1TMR6;A0A4X1TQG7	-5.00667	2.10023	Protein
A0A4X1TMS8	-1.98526	-2.22656	Protein
A0A4X1TN20	4.53873	1.37201	Protein
A0A4X1TN21;A0A4X1TN52;A0A4X1TQ43;A0A4X1TQ57;A0A4X1TQ73;A0A4X1TSM2;A0A4X1TSV6;A0A4X1TSZ7;A0A4X1TT15	-4.08265	3.19478	Protein
A0A4X1TN65	-4.76208	1.51444	Protein
A0A4X1TNA0	-0.44563	-3.04421	Protein
A0A4X1TNB7;A0A4X1TSZ4	3.9071	0.131883	Protein
A0A4X1TND5	4.76014	1.59266	Protein
A0A4X1TNJ1;A7Y521	-3.16602	-0.45046	Protein
A0A4X1TNK8	-0.34282	-4.28095	Protein
A0A4X1TNP4	-1.21789	-4.47998	Protein
A0A4X1TNR3	2.80131	2.5918	Protein
A0A4X1TNS0;A0A4X1TTT4	-2.80162	1.59347	Protein
A0A4X1TNS6;A0A4X1TQT3;A0A4X1TR60;Q29307	-1.42063	0.917934	Protein
A0A4X1TNV4;A0A4X1TTI9	-4.28554	3.0257	Protein
A0A4X1TNV5	-0.23421	-4.35395	Protein
A0A4X1TNW0	0.115594	-4.02925	Protein
A0A4X1TP45;A0A4X1TP49	-2.51055	2.06518	Protein
A0A4X1TP54	3.03405	1.11518	Protein
A0A4X1TP65;A0A4X1TRM1;A0A4X1TRV0	3.88092	0.999452	Protein
A0A4X1TP83;A0A4X1TU66;P20112	3.96264	1.79109	Protein
A0A4X1TPB2	3.66	1.95945	Protein
A0A4X1TPC2	-1.92405	-2.13625	Protein
A0A4X1TPC7	-3.54267	-0.38572	Protein
A0A4X1TPF0	-1.48766	-3.44773	Protein
A0A4X1TPH4	-4.72545	0.699524	Protein
A0A4X1TPK5;A0A4X1TPK8	0.717142	0.024555	Protein
A0A4X1TPM5	-0.13138	-4.37236	Protein
A0A4X1TPP0;P19620	-1.50106	-0.62101	Protein
A0A4X1TPS0	-0.34831	-4.25982	Protein
A0A4X1TPU4;A0A4X1TPV3;A0A4X1TS12;A0A4X1TS22	-4.03471	-1.3794	Protein
A0A4X1TPV7;A0A4X1TUU9	-4.41592	0.868008	Protein
A0A4X1TPW3;A0A4X1TQ61;A0A4X1TQ66;A0A4X1TQ68;A0A4X1TSW3;A0A4X1TSX3	-1.6208	-3.2415	Protein
A0A4X1TQ81	5.18756	1.5424	Protein
A0A4X1TQ95	4.03789	0.716987	Protein
A0A4X1TQB0;A0A4X1TQE7;A0A4X1TV95	-3.48009	2.73659	Protein
A0A4X1TQB9;A0A4X1U972;A0A4X1UBG9;A0A4X1UBI4;A0A4X1UD76;A0A4X1UDU9;A0A4X1UEC7;Q6QAQ1	-4.91317	2.22154	Protein
A0A4X1TQF3	-0.20015	-3.07588	Protein
A0A4X1TQI1	-3.69703	3.31691	Protein
A0A4X1TQK3;A0A4X1TSQ7;Q2EN81	-1.39121	0.922696	Protein
A0A4X1TQN3;A0A4X1TQP0;A0A4X1TQP5	0.116525	-1.14706	Protein
A0A4X1TQP8;A0A4X1TQX9	-4.50558	1.37765	Protein
A0A4X1TQR8;P21692	4.1134	1.91781	Protein
A0A4X1TQY2	-3.8039	1.10122	Protein
A0A4X1TQY9;A0A4X1TR28;A0A4X1TT91;A0A4X1TVY4;A0A4X1TVY5;A0A4X1TW01;A0A4X1TW08;A0A4X1TW39;A0A4X1TW53	-4.33013	2.80338	Protein
A0A4X1TR03	-1.49959	-3.36544	Protein
A0A4X1TR19;A0A4X1TR29;A0A4X1TR33	-3.4773	1.746	Protein
A0A4X1TR59	3.10185	2.23639	Protein
A0A4X1TR62	2.95647	2.07087	Protein
A0A4X1TRB7	-0.14688	-4.16007	Protein
A0A4X1TRH4;A0A4X1TUA6	2.94894	1.9139	Protein
A0A4X1TRH6	-4.65008	1.20227	Protein
A0A4X1TRK4;A0A4X1TU52	4.99866	1.12879	Protein
A0A4X1TRN3;A0A4X1TTR4;A0A4X1TWD2;A0A4X1TWQ4;A0A4X1TWU0	-0.01595	-3.27933	Protein
A0A4X1TRN9;A0A4X1TRX9	4.3442	1.72855	Protein
A0A4X1TRP2;A0A4X1TUF3	-1.81838	-1.42511	Protein
A0A4X1TRV7	-3.44729	-0.01406	Protein
A0A4X1TRW5;A0A4X1TRX6	-3.74014	2.6172	Protein
A0A4X1TS01;A0A4X1TS09;A0A4X1TS39;A0A4X1TU88	4.6585	1.7667	Protein
A0A4X1TS31	-0.48723	-4.08617	Protein
A0A4X1TS33	-0.01391	-1.72855	Protein
A0A4X1TS44;A0A4X1TXK0	-4.17663	3.04731	Protein
A0A4X1TS58;Q29594	-4.59689	1.96215	Protein
A0A4X1TS65;A0A4X1TU97	3.10919	2.76571	Protein
A0A4X1TS88	0.92304	-0.39996	Protein
A0A4X1TS95;A0A4X1TSD0	4.26582	1.09921	Protein
A0A4X1TS96;A0A4X1TSE5;A0A4X1TX94;A0A4X1TXD8	-4.24797	0.890011	Protein
A0A4X1TS98;A0A4X1TSG0	-0.11269	-3.61612	Protein
A0A4X1TSB0;A0A4X1TSB5;A0A4X1TSD3;A0A4X1TSI0	3.3127	2.21343	Protein
A0A4X1TSC3;A0A4X1TX13;A0A4X1TXB8;A0A4X1TXC8	-1.95825	-2.15713	Protein
A0A4X1TSJ1	3.16773	2.16648	Protein
A0A4X1TSN8	-0.41424	-4.11029	Protein
A0A4X1TSQ9	4.33547	0.70243	Protein
A0A4X1TSR5	-4.92756	2.24648	Protein
A0A4X1TSS5	3.4541	2.93599	Protein
A0A4X1TSV0;Q29554	-1.35871	0.925673	Protein
A0A4X1TSV2	3.63452	2.23244	Protein
A0A4X1TSV7	-0.52059	-3.07635	Protein
A0A4X1TSX4;A0A4X1TSX9	0.598064	-3.28521	Protein
A0A4X1TSZ3	-4.92514	2.144	Protein
A0A4X1TT06;A0A4X1TVT4;A0A4X1TW19	3.3538	2.66584	Protein
A0A4X1TT30	-0.46314	-3.81536	Protein
A0A4X1TT31	4.00849	2.4511	Protein
A0A4X1TT41;Q4GWZ2	-2.35398	-1.95293	Protein
A0A4X1TT60	-3.52966	0.222897	Protein
A0A4X1TT69	-0.53519	-4.04794	Protein
A0A4X1TT72	3.98298	2.13196	Protein
A0A4X1TTB2	-3.42586	2.77571	Protein
A0A4X1TTE6;A0A4X1TVG8;A0A4X1TY54	-0.58782	-2.50505	Protein
A0A4X1TTH3	-3.80978	2.79335	Protein
A0A4X1TTH9	-3.97061	0.822558	Protein
A0A4X1TTK2;A0A4X1TWR5	-2.63246	1.23495	Protein
A0A4X1TTN9;A0A4X1V3Z6	-1.89164	-2.14904	Protein
A0A4X1TTP4	-4.9523	2.20053	Protein
A0A4X1TTU2	3.47048	2.59993	Protein
A0A4X1TTW8;A0A4X1TU28	-4.06672	2.98273	Protein
A0A4X1TTX6;A0A4X1TZ88	4.02845	1.88136	Protein
A0A4X1TU26;A0A4X1TU84;A0A4X1TXC9	2.79964	2.58718	Protein
A0A4X1TU63	5.23946	1.8482	Protein
A0A4X1TUD5	-0.27195	-4.36885	Protein
A0A4X1TUI5;A0A4X1TUJ6	-2.69346	1.64995	Protein
A0A4X1TUN3	-4.37988	2.48888	Protein
A0A4X1TUP7;A0A4X1TUQ2;Q29125	3.66686	-0.03581	Protein
A0A4X1TUT6	4.80858	1.04997	Protein
A0A4X1TUT8	-3.35551	-0.56493	Protein
A0A4X1TUV5;A0A4X1TXV4;A0A4X1TZD3;A0A4X1U165	-1.69842	-2.01403	Protein
A0A4X1TUW7;A0A4X1TY51	-1.42555	-3.4991	Protein
A0A4X1TUX1;A0A4X1TY43	-1.6957	-1.9009	Protein
A0A4X1TUY0;A0A4X1TXN3	-3.46326	1.78403	Protein
A0A4X1TUZ7	-4.11291	2.96421	Protein
A0A4X1TVC9;A0A4X1U0S4	4.94525	1.26603	Protein
A0A4X1TVE8	3.29115	2.16823	Protein
A0A4X1TVG2;A0A4X1TVH8;A0A4X1TVI3;A0A4X1VZH1;A0A4X1W1X6	-4.95348	1.64686	Protein
A0A4X1TVG9;A0A4X1TVN6;P09571	3.42754	2.88716	Protein
A0A4X1TVI4;A0A4X1U0R7	-1.38372	-1.1852	Protein
A0A4X1TVI6;A0A4X1TVS5;A0A4X1TVS9;A0A4X1TVV0	-5.13476	2.19544	Protein
A0A4X1TVX7;A0A4X1U0X0	-4.10902	3.28102	Protein
A0A4X1TVY1;A0A4X1TW10;A0A4X1TW29;A0A4X1TYP2;A0A4X1TYS0	-3.72352	3.00738	Protein
A0A4X1TW34	-4.33389	1.73404	Protein
A0A4X1TW43;A0A4X1TW58;A0A4X1TWI3	2.96288	2.38958	Protein
A0A4X1TW62;A0A4X1TYU3	-4.16032	3.22167	Protein
A0A4X1TW79	-4.19698	2.17909	Protein
A0A4X1TW84;A0A4X1TWC4	-4.80135	0.787903	Protein
A0A4X1TW99	-1.3013	-1.19918	Protein
A0A4X1TWA9	-2.41901	1.26303	Protein
A0A4X1TWD1;A0A4X1TWD6	-4.12371	1.15826	Protein
A0A4X1TWE4	1.53615	-0.74397	Protein
A0A4X1TWH2;A0A4X1TZD6	-4.37226	0.545525	Protein
A0A4X1TWH3	1.01069	-0.46887	Protein
A0A4X1TWH6	0.433128	-2.90843	Protein
A0A4X1TWJ5	-3.93599	3.36296	Protein
A0A4X1TWN8;Q8HZV3	-3.97708	-1.38411	Protein
A0A4X1TWS8	-4.76725	0.715404	Protein
A0A4X1TWU6;A0A4X1TWV6	-3.7842	1.11748	Protein
A0A4X1TWX8	-0.86928	-0.44362	Protein
A0A4X1TWY1	-3.77502	1.10917	Protein
A0A4X1TX07	3.8461	2.48135	Protein
A0A4X1TX09	-4.66688	2.47789	Protein
A0A4X1TX14;A0A4X1U2I1	-2.27215	2.03129	Protein
A0A4X1TX44;A0A4X1U2F7;A0A4X1U2G2	3.16754	2.78477	Protein
A0A4X1TX59;A0A4X1U258	-0.13214	-3.19263	Protein
A0A4X1TX68	0.422622	-1.89147	Protein
A0A4X1TX73;A0A4X1TZX5;A0A4X1U267;A0A4X1U2U4	-4.2576	2.55661	Protein
A0A4X1TX88	-4.47408	1.70143	Protein
A0A4X1TXD5	-0.26345	-1.41983	Protein
A0A4X1TXE5;A0A4X1U2F6;A0A4X1U2H3;A0A4X1U2U2	-2.98939	1.17283	Protein
A0A4X1TXF9	-4.03048	3.29022	Protein
A0A4X1TXJ1;A0A4X1U066;A0A4X1U2P8	4.06005	1.91672	Protein
A0A4X1TXJ2	4.04709	2.39269	Protein
A0A4X1TXJ8	-1.71129	-1.83992	Protein
A0A4X1TXK2;A0A4X1TXL7;A0A4X1U0B2;A0A4X1U2U1;A0A4X1U345;A0A4X1U391	-2.70683	1.78232	Protein
A0A4X1TXK9;A0A4X1TXM8;A0A4X1TY46;A0A4X1TY60	3.51011	1.55034	Protein
A0A4X1TXM3	4.42138	1.10863	Protein
A0A4X1TXM9	3.16749	2.15084	Protein
A0A4X1TXN4	-1.43896	-0.55477	Protein
A0A4X1TXQ3	-4.6107	1.03166	Protein
A0A4X1TXQ6;A0A4X1U051;A0A4X1U0M3	-2.47419	0.416347	Protein
A0A4X1TXQ9	-4.27589	2.26838	Protein
A0A4X1TXS6;A0A4X1U2N4	-2.14237	-2.0412	Protein
A0A4X1TXV7;A0A4X1TY84;P22298	-0.4376	-4.01096	Protein
A0A4X1TXY7;A0A4X1TXZ7	-3.74382	2.97915	Protein
A0A4X1TXY9;A0A4X1U2V4;A0A4X1U363;A0A4X1U398;A0A4X1U3J3;Q8SQ26	-2.34838	1.45644	Protein
A0A4X1TXZ3	-3.48931	0.176207	Protein
A0A4X1TXZ9;A0A4X1U0K8;A0A4X1U0P1;A0A4X1U316;A0A4X1U321	-4.18556	3.22759	Protein
A0A4X1TY04;A0A4X1U0L3	-1.23714	-4.49055	Protein
A0A4X1TY20;A0A4X1U0L1	0.970877	-1.57921	Protein
A0A4X1TY50;P02587	-0.92483	-0.04958	Protein
A0A4X1TY75;A0A4X1TYC5	-1.125	0.86513	Protein
A0A4X1TY93;A0A4X1TYJ4;A0A4X1U1C6;A0A4X1U498	-1.92146	-2.12316	Protein
A0A4X1TYA4;A0A4X1U3B5;A0A4X1U3Y0	3.99936	0.615969	Protein
A0A4X1TYI6	4.05544	1.76403	Protein
A0A4X1TYI9;A0A4X1TYT4	-4.49365	1.14858	Protein
A0A4X1TYN7;A0A4X1U1P5;A0A4X1U1X4	-2.09196	-1.36269	Protein
A0A4X1TYR9;A0A4X1U3I6;A0A4X1U3K4;A0A4X1U3Z2;A0A4X1U454;A0A4X1U4C6	-3.54806	1.75265	Protein
A0A4X1TYS6;A0A4X1U102	-2.10722	-2.05585	Protein
A0A4X1TYW8	1.85235	-3.03971	Protein
A0A4X1TYZ9;A0A4X1U1N6	3.43965	2.77873	Protein
A0A4X1TZ08;A0A4X1U4E5	-3.51597	1.7205	Protein
A0A4X1TZ76	0.387465	-2.86464	Protein
A0A4X1TZ82	4.20127	0.718606	Protein
A0A4X1TZA7;A0A4X1U4K9	3.0192	2.84243	Protein
A0A4X1TZB0;A0A4X1U471;A0A4X1U4R2;A0A4X1U4S2	-0.06937	-0.79573	Protein
A0A4X1TZC5;A0A4X1TZM9	-0.91697	-0.06483	Protein
A0A4X1TZC9	-3.60954	-0.86475	Protein
A0A4X1TZD4;A0A4X1TZD9;A0A4X1TZE5;A0A4X1U4T5	-4.32182	2.16644	Protein
A0A4X1TZE1	3.99804	2.48021	Protein
A0A4X1TZE7;A0A4X1TZG6;Q9BEC7	4.81522	1.031	Protein
A0A4X1TZH5	4.4419	2.17712	Protein
A0A4X1TZK2;A0A4X1U1Y9	3.84501	2.47471	Protein
A0A4X1TZP6	3.43372	2.86077	Protein
A0A4X1TZR6;A0A4X1U535;Q19S50	-4.70488	2.42619	Protein
A0A4X1TZU1	-0.35087	-4.39305	Protein
A0A4X1TZU4;A0A4X1TZY1;A0A4X1U004;O62787	-5.03846	2.13892	Protein
A0A4X1TZZ7;A0A4X1U0A0;A0A4X1U5G2;A0A4X1U5H9;Q9TUZ1	-4.74053	1.75726	Protein
A0A4X1U001	-0.13502	-2.24383	Protein
A0A4X1U028	4.07529	2.30924	Protein
A0A4X1U030;A0A4X1U2Q3	-3.54322	-0.66716	Protein
A0A4X1U035	4.06928	0.014556	Protein
A0A4X1U043	4.06308	0.226503	Protein
A0A4X1U050	4.23716	0.539207	Protein
A0A4X1U074;A0A4X1U075	0.636103	-1.94468	Protein
A0A4X1U088	3.25363	2.22505	Protein
A0A4X1U0J7	-4.08947	3.29559	Protein
A0A4X1U0L0	0.127697	-4.17912	Protein
A0A4X1U0N2	-3.12315	-0.49286	Protein
A0A4X1U0N5;A0A4X1U350;A0A4X1U5U2	-2.73368	2.8857	Protein
A0A4X1U0Q4;A0A4X1U0U4;A0A4X1U0Z7;A0A4X1U5I0;A0A4X1U5X8;A0A4X1U616	-0.31976	-4.16878	Protein
A0A4X1U0Q7	-3.30133	1.7477	Protein
A0A4X1U0T8;A0A4X1U3C7;A0A4X1U642	-4.74439	0.615541	Protein
A0A4X1U0U6;A0A4X1U0X1;A0A4X1U105	3.46022	1.84929	Protein
A0A4X1U0W0	-1.51718	-3.24512	Protein
A0A4X1U109;A0A4X1U1A9;A0A4X1U1H3	-4.33851	3.0183	Protein
A0A4X1U136;P33198	-1.2247	0.84857	Protein
A0A4X1U173;A0A4X1U3K0	-4.01186	3.13155	Protein
A0A4X1U179;A0A4X1U1A1	3.03873	1.44976	Protein
A0A4X1U186	-4.53774	1.56973	Protein
A0A4X1U1D0	-0.06723	-1.79238	Protein
A0A4X1U1G0;A0A4X1U449	-0.39373	-4.32319	Protein
A0A4X1U1H5;A0A4X1U1Q4;A0A4X1U1R5	-4.42177	2.57863	Protein
A0A4X1U1I2;A0A4X1U3Z5;A0A4X1U639;A0A4X1U6M7	3.98915	2.38392	Protein
A0A4X1U1I3;A0A4X1U1Y6;A0A4X1VQP5;P46410	-2.76596	1.52807	Protein
A0A4X1U1I9	-1.72812	-2.37862	Protein
A0A4X1U1K2;A0A4X1U1Q3;A0A4X1U4A6;A0A4X1U4E8;A0A4X1U6I4;A0A4X1U6V3;A0A4X1U6X3;A0A4X1U6Z1;A0A4X1U724	4.45081	1.44585	Protein
A0A4X1U1K8	-3.81806	3.38435	Protein
A0A4X1U1L3	5.09603	0.915233	Protein
A0A4X1U1M3;A0A4X1U1U0;A0A4X1U1U8	5.15634	1.72495	Protein
A0A4X1U1M7;A0A4X1U1Y5;A0A4X1U4B2;A0A4X1U4L9;A0A4X1U6A3;A0A4X1U6J4;A0A4X1U784;A0A4X1U7B0	-2.35529	-0.43437	Protein
A0A4X1U1P2;P00172	4.23948	1.69119	Protein
A0A4X1U1Q7	3.51196	2.73966	Protein
A0A4X1U1S2	-0.37756	-3.49397	Protein
A0A4X1U1S3;A0A4X1U1T3;Q9GMB0	-2.68789	1.32463	Protein
A0A4X1U1U1	-0.82544	0.343693	Protein
A0A4X1U1X7	0.96708	0.118039	Protein
A0A4X1U1Z0;A0A4X1U774	-0.6446	-3.79971	Protein
A0A4X1U246;A0A4X1U2S4;P15145	3.38244	2.90989	Protein
A0A4X1U288	-4.65625	1.56191	Protein
A0A4X1U2A9	-5.05172	1.68199	Protein
A0A4X1U2D4	4.26783	0.470533	Protein
A0A4X1U2F5;A0A4X1U6Z9;A0A4X1U7L2;A0A4X1U7M1	-2.06175	-2.26207	Protein
A0A4X1U2H2	0.341411	-1.92994	Protein
A0A4X1U2I6	-4.21993	3.299	Protein
A0A4X1U2L7	3.7	1.89019	Protein
A0A4X1U2M7	-1.46913	0.911622	Protein
A0A4X1U2N1	4.33386	2.37738	Protein
A0A4X1U2N2	1.26339	0.278318	Protein
A0A4X1U2N8	-3.99571	1.42328	Protein
A0A4X1U2Q9	-3.0265	1.70168	Protein
A0A4X1U2U9	-0.22951	-4.03342	Protein
A0A4X1U2W5;A0A4X1U2X2	-4.31738	1.54559	Protein
A0A4X1U2Y8;A0A4X1U566;A0A4X1U5S3	-2.04457	1.00824	Protein
A0A4X1U2Z4;A0A4X1U302;A0A4X1U7H8;A0A4X1U847	-3.48771	0.146691	Protein
A0A4X1U2Z9	-1.62589	-0.24503	Protein
A0A4X1U326	-3.40416	3.25859	Protein
A0A4X1U385;A0A4X1U4N0;A0A4X1U4P1;A0A4X1U700	-1.93286	-2.18255	Protein
A0A4X1U394	2.78974	2.53299	Protein
A0A4X1U3A3	0.453767	-1.5855	Protein
A0A4X1U3B7	-4.9276	2.27647	Protein
A0A4X1U3B8	4.99772	1.12205	Protein
A0A4X1U3C5;A0A4X1U3D6	4.07663	2.15391	Protein
A0A4X1U3C8	-0.19046	-3.96522	Protein
A0A4X1U3D1;A0A4X1U3D5	-2.66898	1.80378	Protein
A0A4X1U3D2;A0A4X1U5J5	-3.81872	-0.15196	Protein
A0A4X1U3F9	-4.983	2.34731	Protein
A0A4X1U3G1;A0A4X1U414	3.18439	2.53883	Protein
A0A4X1U3L1;A0A4X1U3Q8;A0A4X1U8L3	-2.60386	0.889026	Protein
A0A4X1U3L7;A0A4X1U3M9;A0A4X1U3N9	-1.83009	-1.98281	Protein
A0A4X1U3M3	-0.76011	0.297468	Protein
A0A4X1U3P4;A0A4X1U8J2;A0A4X1U8K7	-0.2384	-4.16528	Protein
A0A4X1U3R1;A0A4X1U457;A0A4X1U4C5;A0A4X1U4E0	-2.11306	1.49685	Protein
A0A4X1U3R9;A0A4X1U872	-4.50113	0.569603	Protein
A0A4X1U3T9;A0A4X1U3U2	-2.01769	-0.35093	Protein
A0A4X1U3U0;A0A4X1U681;A0A4X1U886;A0A4X1U8Y0	-2.32526	0.791579	Protein
A0A4X1U3Y3;A0A4X1U404;A0A4X1U8G0;A0A4X1U8Y4	-3.59109	-0.39048	Protein
A0A4X1U3Z8;A0A4X1U429;A0A4X1U6C5;A0A4X1U6D9;A0A4X1U6E7;A0A4X1U8G5;A0A4X1U954	3.43077	2.7407	Protein
A0A4X1U410;A0A4X1U9H7	-0.48438	-1.87466	Protein
A0A4X1U422;A0A4X1U8W3;A0A4X1U948;A0A4X1U964;A0A4X1U991	-2.1132	1.15266	Protein
A0A4X1U488	0.367385	-2.80435	Protein
A0A4X1U4B8	-4.04828	3.3054	Protein
A0A4X1U4D4	-4.34937	0.288555	Protein
A0A4X1U4G0	-2.1632	1.95269	Protein
A0A4X1U4G4	-0.50958	-1.30259	Protein
A0A4X1U4G9	-0.57496	-4.13624	Protein
A0A4X1U4H9	4.29582	1.62686	Protein
A0A4X1U4I6	-1.44268	-0.54879	Protein
A0A4X1U4J2;A0A4X1U8V0;A0A4X1U9G8;A0A4X1U9M1	4.33582	1.84565	Protein
A0A4X1U4L2;A0A4X1U550	-4.42534	1.64221	Protein
A0A4X1U4N5;A0A4X1U9S3	-4.25265	1.25202	Protein
A0A4X1U4N7;A0A4X1U7C2	5.15789	1.59884	Protein
A0A4X1U4R3;A0A4X1U4T1;A0A4X1U597	-1.59058	-3.15281	Protein
A0A4X1U4U8;A0A4X1U6Y7;A0A4X1U7L6	-2.36411	1.3485	Protein
A0A4X1U4W6	-3.18307	1.10555	Protein
A0A4X1U4Y6;A0A4X1U723;A0A4X1U990;A0A4X1U9Z6	-2.7002	-0.33609	Protein
A0A4X1U4Z6	0.188434	-4.03681	Protein
A0A4X1U507;A0A4X1U727	-1.93116	-2.047	Protein
A0A4X1U512	4.14235	1.3994	Protein
A0A4X1U568;A0A4X1W5C5;A0A4X1W5D1;A0A4X1W5M4	4.02589	-0.02099	Protein
A0A4X1U5C5	4.96304	1.84418	Protein
A0A4X1U5L2;A0A4X1U5L7;A0A4X1UAS9	-5.12574	2.07252	Protein
A0A4X1U5N9;A0A4X1U9Z0	-1.3775	0.838488	Protein
A0A4X1U5P2	-4.34615	1.51619	Protein
A0A4X1U5P7	-3.73734	2.74592	Protein
A0A4X1U5S8	3.57101	2.13541	Protein
A0A4X1U5V7;A0A4X1U844;A0A4X1UA60;A0A4X1UAQ6	-0.29164	-1.51746	Protein
A0A4X1U5W0;A0A4X1U6I1;A0A4X1U6I6	0.31523	-3.84879	Protein
A0A4X1U5Z0	1.79557	-0.92058	Protein
A0A4X1U602	-2.74033	2.90021	Protein
A0A4X1U635	3.4074	2.20043	Protein
A0A4X1U654	-5.00389	1.67275	Protein
A0A4X1U690;A0A4X1U8C1	5.15045	1.33229	Protein
A0A4X1U692	-0.26179	-3.42769	Protein
A0A4X1U698	4.07384	0.003975	Protein
A0A4X1U6A2	-4.76897	2.4181	Protein
A0A4X1U6D8;A0A4X1U6F1	-1.36126	0.887316	Protein
A0A4X1U6E3;A0A4X1U976	2.75674	1.76971	Protein
A0A4X1U6K9;A0A4X1U8S3;A0A4X1U9B0;A0A4X1U9F2	-0.2228	-3.52583	Protein
A0A4X1U6L2	2.68517	2.51731	Protein
A0A4X1U6L4;A0A4X1U6P4;A0A4X1U8Q8;A0A4X1U9C1;A0A4X1U9J4	-2.62141	-0.08472	Protein
A0A4X1U6Q5;A0A4X1U6R5	-0.35804	-3.96884	Protein
A0A4X1U6S3;A0A4X1U6V9;A0A4X1U979;A0A4X1UB99;A0A4X1UBD8;A0A4X1UBZ6	-1.9303	-0.38136	Protein
A0A4X1U6S8	-4.76212	2.34677	Protein
A0A4X1U6T3	3.00902	2.75964	Protein
A0A4X1U6T9;A0A4X1U9L4	-0.27439	-2.5506	Protein
A0A4X1U6X4	3.90127	0.458094	Protein
A0A4X1U6Y5;A0A4X1U7L0;A0A4X1U7L7	3.97057	-0.05659	Protein
A0A4X1U740	-3.73145	1.98381	Protein
A0A4X1U750	-0.23762	-3.56336	Protein
A0A4X1U792;A0A4X1U798	-0.54251	-2.45846	Protein
A0A4X1U7A3;A0A4X1UBJ2;A0A4X1UBK2;A0A4X1UCK3	-3.84073	1.54196	Protein
A0A4X1U7A4	3.37516	2.61015	Protein
A0A4X1U7F5;A0A4X1UBM6;A0A4X1UCR9	3.80856	2.2935	Protein
A0A4X1U7F9	-4.47084	0.807723	Protein
A0A4X1U7H1;A0A4X1UBL0	-0.55521	-2.45242	Protein
A0A4X1U7I6	-1.21547	-0.59896	Protein
A0A4X1U7M9;A0A4X1UCH6	-0.18749	-3.71292	Protein
A0A4X1U7N0	3.97683	0.174123	Protein
A0A4X1U7N1;A0A4X1U7Q8	-2.69211	1.49567	Protein
A0A4X1U7N4	4.15108	0.259282	Protein
A0A4X1U7Q3	-4.68832	1.56287	Protein
A0A4X1U7R1;P31936	1.75235	-0.78087	Protein
A0A4X1U7T7	-0.50916	-4.0236	Protein
A0A4X1U7T8	3.04535	1.30435	Protein
A0A4X1U7V7	-3.42994	-0.0759	Protein
A0A4X1U7W7;A0A4X1U7X2;A0A4X1U7Y3	1.04439	-1.56571	Protein
A0A4X1U7X9	3.24425	2.71626	Protein
A0A4X1U7Y6;A0A4X1U9Y3;A0A4X1U9Z4;A0A4X1UAJ5	-1.84315	-1.75108	Protein
A0A4X1U7Z5;A0A4X1U824	-3.70043	3.39356	Protein
A0A4X1U806;A0A4X1U857;A0A4X1UCZ0;A0A4X1UDD0	-2.32375	1.93243	Protein
A0A4X1U831;A0A4X1UCF0;A0A4X1UCG7;A0A4X1UD06;A0A4X1UD18;A0A4X1UDI1;A0A4X1UDN7	-4.00672	3.33857	Protein
A0A4X1U864	-4.33253	1.53122	Protein
A0A4X1U8B7;A0A4X1UA80	3.0615	2.40807	Protein
A0A4X1U8H2;A0A4X1U8J8	-3.6207	-0.03965	Protein
A0A4X1U8H8;A0A4X1UBC7	-0.9824	-0.13277	Protein
A0A4X1U8I5	-4.75156	0.767375	Protein
A0A4X1U8L4;A0A4X1U8R6;A0A4X1UB34;M3TYT0	-4.77931	1.85013	Protein
A0A4X1U8L8	3.92769	2.40287	Protein
A0A4X1U8M9;A0A4X1UB63;B3SP85	3.07137	0.096152	Protein
A0A4X1U8P8;A0A4X1U8R2;A0A4X1U8T2;A0A4X1UB43;A0A4X1UB97;A0A4X1UBB2;A0A4X1UDR6	-1.00165	-0.08456	Protein
A0A4X1U8Q2;P61220	-4.30728	1.35641	Protein
A0A4X1U8U1	-4.04924	-1.34556	Protein
A0A4X1U8W8	-0.26791	-3.3083	Protein
A0A4X1U902;A0A4X1UD45	-0.5078	0.045766	Protein
A0A4X1U915;A0A4X1U9D6;A0A4X1U9E9;A0A4X1U9I2;A0A4X1U9L2;A0A4X1U9N1;A0A4X1U9P6	-1.62952	0.912746	Protein
A0A4X1U924;A0A4X1UBD1	-0.92553	0.231721	Protein
A0A4X1U929	-1.5319	-3.17599	Protein
A0A4X1U943	3.55495	2.48034	Protein
A0A4X1U968;A0A4X1UEM0	-0.96639	-0.06827	Protein
A0A4X1U986	-3.7425	1.09036	Protein
A0A4X1U9D1	-3.82431	2.72599	Protein
A0A4X1U9D3;A0A4X1U9I7	4.15798	1.98833	Protein
A0A4X1U9E1	-3.92329	-0.18924	Protein
A0A4X1U9F6	-4.00871	3.02416	Protein
A0A4X1U9F7;A0A4X1UA06	-4.30078	2.13539	Protein
A0A4X1U9J2;A0A4X1UC05	7.5003	-0.49663	Protein
A0A4X1U9L5	3.38422	2.57436	Protein
A0A4X1U9N0;A0A4X1UCH0;Q9GL51	-3.93399	2.61141	Protein
A0A4X1U9T5;A0A4X1UAM8;A0A4X1UAN3	3.31462	2.09145	Protein
A0A4X1U9W8;A0A4X1UCL8;A0A4X1UCM9;A0A4X1UEB3;A0A4X1UFG4	4.22477	1.89203	Protein
A0A4X1UA34	-0.16396	-3.76116	Protein
A0A4X1UA64;A0A4X1UCL3;A0A4X1UF23;A0A4X1UFJ9	1.12015	0.402576	Protein
A0A4X1UA66	7.48899	-0.49194	Protein
A0A4X1UA68;A0A4X1UB27;A0A4X1UB32;P23695	-0.45246	-4.1128	Protein
A0A4X1UA73;A0A4X1UA86	-3.01447	-0.7539	Protein
A0A4X1UA74	-2.84698	1.60159	Protein
A0A4X1UA95	-3.78279	1.10661	Protein
A0A4X1UAB7;A0A4X1UCT2;A0A4X1UF99	-4.82041	0.885765	Protein
A0A4X1UAC9	7.48834	-0.49203	Protein
A0A4X1UAD2	2.76395	2.59355	Protein
A0A4X1UAF8	5.0248	1.70579	Protein
A0A4X1UAG8	-0.82685	-3.85242	Protein
A0A4X1UAI2	-4.19185	0.63927	Protein
A0A4X1UAJ6;A0A4X1UB74	-2.71543	2.87055	Protein
A0A4X1UAJ9	-4.77846	0.835661	Protein
A0A4X1UAL4	3.20982	-0.06966	Protein
A0A4X1UAL8	-2.89846	1.73229	Protein
A0A4X1UAW4;A0A4X1UF06;A0A4X1UFU8	-3.3625	-0.60431	Protein
A0A4X1UAY2;A0A4X1UDB4	-3.52821	-0.52073	Protein
A0A4X1UAY5	3.9181	2.66808	Protein
A0A4X1UB12;A0A4X1UDG8;A0A4X1UDY0	-3.64159	3.35072	Protein
A0A4X1UB18;A7TX81	-3.22611	-0.45582	Protein
A0A4X1UB30;A0A4X1UB57;A0A4X1UBP5	4.85156	1.65561	Protein
A0A4X1UB53;A0A4X1UCY7;A0A4X1UDP7;A0A4X1UE41	-2.49263	1.71236	Protein
A0A4X1UB62;A0A4X1UB79;A0A4X1UDM2	3.05221	0.788997	Protein
A0A4X1UB73;A0A4X1UDP0	-2.68657	1.28126	Protein
A0A4X1UBC9;A0A4X1UGS1	-4.28634	2.18464	Protein
A0A4X1UBE5;A0A4X1UDW0	2.78113	2.42547	Protein
A0A4X1UBG5;A0A4X1UBH2	-4.70924	0.796072	Protein
A0A4X1UBI9;A0A4X1UBJ3;A0A4X1UEG2	-4.43846	1.49779	Protein
A0A4X1UBJ5;A0A4X1UFP4;A0A4X1UFQ4	-5.24203	2.64137	Protein
A0A4X1UBK0	-1.57821	0.980468	Protein
A0A4X1UBN3	4.32008	0.691888	Protein
A0A4X1UBP4;A0A4X1UBQ8;A0A4X1UCB1;A0A4X1VSQ8	-2.52864	1.39503	Protein
A0A4X1UBQ4	-5.10808	2.13478	Protein
A0A4X1UBY5;A0A4X1UEB9	4.13522	0.23007	Protein
A0A4X1UC57;A0A4X1UCN1;A0A4X1UCP8	-2.47652	2.26558	Protein
A0A4X1UC61;A0A4X1UDZ0;A0A4X1UEM2;A0A4X1UF56;A0A4X1UF68	-2.1881	1.35756	Protein
A0A4X1UC68	0.146841	-3.12423	Protein
A0A4X1UC72;A0A4X1UEM3;A0A4X1UGA3	-4.2199	2.84808	Protein
A0A4X1UC79;A0A4X1UE02;P79307	0.26505	-3.17235	Protein
A0A4X1UCB4	4.23204	0.436644	Protein
A0A4X1UCE1	-0.12138	-3.11993	Protein
A0A4X1UCE5	-1.72162	-1.83172	Protein
A0A4X1UCI4;A0A4X1UCP6;A0A4X1UD13;A0A4X1UD32;A0A4X1UD55	4.14119	1.2199	Protein
A0A4X1UCK7;A0A4X1UCM6;A0A4X1UEB8;A0A4X1UEF4;A0A4X1UFP6	-3.56406	-0.83157	Protein
A0A4X1UCP2	0.05124	-4.20449	Protein
A0A4X1UCP3	-2.73353	1.82605	Protein
A0A4X1UCV5;A0A4X1V977	-1.88171	-2.11783	Protein
A0A4X1UD11;P79335	3.35089	2.36163	Protein
A0A4X1UDC2	-2.22468	-1.65314	Protein
A0A4X1UDD9;A0A4X1UE18;A0A4X1UE23	-3.88819	2.28217	Protein
A0A4X1UDE4;A0A4X1UGF0	-3.78956	2.67813	Protein
A0A4X1UDF8;Q6QAT0	-1.67652	-2.03888	Protein
A0A4X1UDH8	3.9657	1.1624	Protein
A0A4X1UDH9	-4.25268	0.804327	Protein
A0A4X1UDM4	2.94034	1.57517	Protein
A0A4X1UDQ4	-0.51989	-3.96864	Protein
A0A4X1UDU2;A0A4X1UJ60	-3.33198	3.12724	Protein
A0A4X1UDV1	-2.46879	1.31315	Protein
A0A4X1UDW2;A0A4X1UDW9;A0A4X1UEL9;A0A4X1UF58	-3.24364	-0.71985	Protein
A0A4X1UDX5;A0A4X1UEK6	-4.64863	0.743834	Protein
A0A4X1UDZ5	-4.58952	0.838119	Protein
A0A4X1UE05;A0A4X1UFR2	1.22889	0.308481	Protein
A0A4X1UE75;A0A4X1UEP8;P58780	-0.02254	-3.80493	Protein
A0A4X1UE92;A0A4X1UF37	-4.03572	-1.37161	Protein
A0A4X1UEA5;A0A4X1UJ09;A0A4X1UJN4	-0.26308	-1.56848	Protein
A0A4X1UED9	-3.76648	-0.88685	Protein
A0A4X1UEE0	3.85621	1.834	Protein
A0A4X1UEE8;A0A4X1UIG8;A0A4X1UJT1	2.69618	2.49474	Protein
A0A4X1UEF1;A0A4X1UF04	-3.45982	3.18881	Protein
A0A4X1UEK7;A0A4X1UFT5;A0A4X1UI22;A0A4X1UJF0;A0A4X1UK84	-1.79923	-2.03019	Protein
A0A4X1UEK9;A0A4X1UFC0	-3.68827	3.1125	Protein
A0A4X1UEL0	-3.30492	3.09023	Protein
A0A4X1UEL1;A0A4X1UGW1;A0A4X1UGX6;A0A4X1UIH8;A0A4X1UIJ5;A0A4X1UIN6;A0A4X1UJA1	1.72795	-0.93325	Protein
A0A4X1UEM5	-3.02395	-0.74962	Protein
A0A4X1UER5	0.441394	-1.51753	Protein
A0A4X1UES8	-5.02734	2.0801	Protein
A0A4X1UEU5	-3.93218	3.3715	Protein
A0A4X1UEX6	-1.85207	2.33533	Protein
A0A4X1UEZ3;A0A4X1UGY1;A0A4X1UH78;A0A4X1UIQ3;A0A4X1UIV9;A0A4X1UIY1;A0A4X1UJ71;A0A4X1UJJ7;A0A4X1UJV1;Q6R2V0	-4.10541	3.20485	Protein
A0A4X1UF70	-3.74847	-0.84913	Protein
A0A4X1UF91	3.17191	2.72628	Protein
A0A4X1UF92	-1.7097	-1.85422	Protein
A0A4X1UFC2;A0A4X1UFC7	3.02753	0.979839	Protein
A0A4X1UFD6;A0A4X1UJ40;A0A4X1UJI0;A0A4X1UKT5	-4.55077	1.43598	Protein
A0A4X1UFF9;A0A4X1UHQ6;A0A4X1UHS0;A0A4X1UK57;A0A4X1UKV5	-3.61175	-0.83379	Protein
A0A4X1UFJ0;A0A4X1UGR4	-3.77204	-0.20366	Protein
A0A4X1UFJ1;A0A4X1UFL4;A0A4X1UH50;A0A4X1UH94;A0A4X1UII8	-1.76538	2.34637	Protein
A0A4X1UFM8;A0A4X1UI30	5.05698	1.6527	Protein
A0A4X1UFS5;O77696	-5.07768	2.00092	Protein
A0A4X1UFV5	4.60665	1.69267	Protein
A0A4X1UFW7	3.92449	2.35381	Protein
A0A4X1UFY8	-3.78751	3.39881	Protein
A0A4X1UG00;A0A4X1UIA3;A0A4X1UJZ5	-3.76231	2.74849	Protein
A0A4X1UG11;P49927	-0.93951	-1.29348	Protein
A0A4X1UG14	-0.53159	-4.19268	Protein
A0A4X1UG19;A0A4X1UGK1	-4.34189	2.53618	Protein
A0A4X1UG39	3.25638	2.64875	Protein
A0A4X1UG42;A0A4X1UID2	3.37698	2.37141	Protein
A0A4X1UG52	-4.54697	0.528256	Protein
A0A4X1UG56;A0A4X1ULG9	-5.09424	1.77448	Protein
A0A4X1UG77	-5.206	2.59418	Protein
A0A4X1UGA0	-4.29715	0.199866	Protein
A0A4X1UGE9	-3.48829	0.173582	Protein
A0A4X1UGF3	-0.78875	-3.98802	Protein
A0A4X1UGH3	5.00535	1.70551	Protein
A0A4X1UGI6;A0A4X1UJQ7	5.03922	1.69813	Protein
A0A4X1UGL4	-2.89763	1.86617	Protein
A0A4X1UGT6	-1.95102	-2.20108	Protein
A0A4X1UGV2	-2.33335	0.80006	Protein
A0A4X1UGW4;A0A4X1UIZ0;A0A4X1UM09	-3.93724	3.12442	Protein
A0A4X1UGY3	-0.46706	-3.90224	Protein
A0A4X1UGZ2;A0A4X1UH09;A0A4X1UH11	-3.79065	-0.53095	Protein
A0A4X1UGZ9;A0A4X1UJ28;A0A4X1ULC7;A0A4X1UM36	-3.56115	1.80777	Protein
A0A4X1UH39	3.62223	2.79299	Protein
A0A4X1UH51	-4.608	0.878562	Protein
A0A4X1UH60;A0A4X1UHX3	5.07686	0.850412	Protein
A0A4X1UH95;A0A4X1UMF7;A0A4X1W7B9;A0A4X1WCY4	-3.15979	3.19856	Protein
A0A4X1UH99	-4.95829	2.01404	Protein
A0A4X1UHF5	3.82335	0.524975	Protein
A0A4X1UHL0	-3.75217	-0.79596	Protein
A0A4X1UHL6;Q865F1	4.09443	0.085168	Protein
A0A4X1UHR6	5.03926	1.72546	Protein
A0A4X1UHR9	-1.79396	-1.92126	Protein
A0A4X1UHU0	3.97326	2.32889	Protein
A0A4X1UHX5;A0A4X1UHX9;A0A4X1UK09	-2.21293	1.56509	Protein
A0A4X1UHX7	5.0583	1.18481	Protein
A0A4X1UI09	3.28857	2.42169	Protein
A0A4X1UI15;A0A4X1UI20	-3.64345	-0.75821	Protein
A0A4X1UI33;Q0Z8U2	-1.90538	-2.02074	Protein
A0A4X1UI38;P54612	-3.4294	-0.14306	Protein
A0A4X1UI47	-2.16038	1.26163	Protein
A0A4X1UI57;A0A4X1UMI3	-0.25382	-3.38164	Protein
A0A4X1UI82;A0A4X1UI93;Q0MVN8	3.77908	1.5064	Protein
A0A4X1UIB1;A0A4X1UNF3	-1.79151	-1.98069	Protein
A0A4X1UIB2	4.0332	2.05266	Protein
A0A4X1UIB6;P01965	-3.06444	-0.87685	Protein
A0A4X1UIE9;A0A4X1UIF4	4.10938	2.24838	Protein
A0A4X1UII6;A0A4X1UIL1;A0A4X1UKB2;A0A4X1UKC2;A0A4X1UKC7;A0A4X1UKW7;A0A4X1ULN2	-2.783	2.92883	Protein
A0A4X1UIL5	3.23939	2.59451	Protein
A0A4X1UIN8;A0A4X1UMF6	-3.75571	-0.82853	Protein
A0A4X1UIQ7	-0.5341	-4.04859	Protein
A0A4X1UIX9;A0A4X1UMQ6;A0A4X1VCU2	-1.05052	-1.81382	Protein
A0A4X1UIZ7	-2.05431	0.992059	Protein
A0A4X1UJ10;Q06AA5	-5.03236	2.28246	Protein
A0A4X1UJ42;A0A4X1UJ86;A0A4X1UP94	2.73881	2.56512	Protein
A0A4X1UJ67	-4.1541	3.25303	Protein
A0A4X1UJ96;A0A4X1UNM4	-0.42949	-4.02349	Protein
A0A4X1UJD6;P00346	-1.1526	0.857825	Protein
A0A4X1UJG2	0.547917	-2.3878	Protein
A0A4X1UJN1;A0A4X1UJU4	3.11433	2.23021	Protein
A0A4X1UJW7;A0A4X1UJY3;A0A4X1ULI8;A0A4X1UM63;A0A4X1UM78;A0A4X1UMW3	-2.0075	-0.49876	Protein
A0A4X1UJZ2	-0.36997	-1.11814	Protein
A0A4X1UK20	3.98664	0.621337	Protein
A0A4X1UKB0	3.50546	-0.38888	Protein
A0A4X1UKC9;A0A4X1UMG7	3.5344	2.92372	Protein
A0A4X1UKD0	4.14428	2.32255	Protein
A0A4X1UKG5	-3.46508	2.79948	Protein
A0A4X1UKJ9;A0A4X1UMA7	-0.60306	-4.10354	Protein
A0A4X1UKL3;A0A4X1UQ15	3.33447	2.88754	Protein
A0A4X1UKN0	-0.17468	-3.83065	Protein
A0A4X1UKQ6	4.35823	1.56835	Protein
A0A4X1UKV3;Q52NJ6	-3.49221	3.30291	Protein
A0A4X1UL06;A0A4X1ULQ9;A0A4X1UMF3	-4.92198	2.22664	Protein
A0A4X1UL11	4.08176	1.60011	Protein
A0A4X1UL20	5.10396	0.897499	Protein
A0A4X1UL23;A0A4X1UN79;A0A4X1UQD6;A0A4X1UR90	4.4888	1.04867	Protein
A0A4X1UL90	-1.51324	-2.89029	Protein
A0A4X1ULA3	-3.73465	-0.89861	Protein
A0A4X1ULA6	3.18226	2.07489	Protein
A0A4X1ULB7;Q6QAP7	-1.17593	-1.77116	Protein
A0A4X1ULB9	-3.7694	-0.68171	Protein
A0A4X1ULD5;A0A4X1ULE8;A0A4X1UNJ4	-4.72313	2.41776	Protein
A0A4X1ULG8;A0A4X1UM18	-2.85613	2.68718	Protein
A0A4X1ULJ0;A0A4X1UPI5	-4.63224	2.44844	Protein
A0A4X1ULL6	5.09777	0.896205	Protein
A0A4X1ULP0	-0.48827	-4.23885	Protein
A0A4X1ULR2;A0A4X1UR17;A0A4X1UR52	-2.76084	-0.55347	Protein
A0A4X1ULR9;A0A4X1UM20;A0A4X1UM35;A0A4X1UP28;A0A4X1UQF4;A0A4X1URB6;A0A4X1URH3;A0A4X1URV2	-4.11567	0.519648	Protein
A0A4X1ULS7;A0A4X1UMI8	0.840237	-1.48766	Protein
A0A4X1ULS9	2.57855	1.9351	Protein
A0A4X1ULY6	3.13938	2.77064	Protein
A0A4X1UM00;A0A4X1UNN9;A0A4X1UNR7;A0A4X1UPC6;A0A4X1UPY4;A0A4X1UPZ6;A0A4X1UQ48;A0A4X1UQ74	-4.84156	2.27041	Protein
A0A4X1UM02	-3.23576	3.2801	Protein
A0A4X1UM07	2.74443	1.8224	Protein
A0A4X1UM16;A0A4X1URD1;A0A4X1US61	-2.89056	1.66444	Protein
A0A4X1UM41	5.05057	1.12713	Protein
A0A4X1UM53;A0A4X1UNS7;A0A4X1UPA1;P50127	3.18194	2.37584	Protein
A0A4X1UM70	-4.49548	1.75943	Protein
A0A4X1UM84;A0A6R3LAT1	-0.40401	-3.06722	Protein
A0A4X1UM87	1.01939	-1.95493	Protein
A0A4X1UM91	2.95589	1.36086	Protein
A0A4X1UMC0;A0A4X1UN52	-2.13863	-2.02811	Protein
A0A4X1UMD2	-3.11705	2.29813	Protein
A0A4X1UMD5	-1.53607	-0.65977	Protein
A0A4X1UMK0	-3.40738	-0.60146	Protein
A0A4X1UMN1;A0A4X1UPT7	3.51314	2.90733	Protein
A0A4X1UMN3;A0A4X1UPK7	-3.06006	1.6336	Protein
A0A4X1UMT7	-0.53532	-4.16326	Protein
A0A4X1UMV1	1.23333	-0.0251	Protein
A0A4X1UMY6;A0A4X1UPT5	-4.34465	1.87938	Protein
A0A4X1UMY9;P20305	4.93521	1.85218	Protein
A0A4X1UMZ2	5.15922	1.08348	Protein
A0A4X1UMZ5	-1.78194	-1.93762	Protein
A0A4X1UN19;A0A4X1UN61	-3.31035	3.31953	Protein
A0A4X1UN31;A0A4X1UN54;A0A4X1UPL9	-1.78024	1.81941	Protein
A0A4X1UNA7;A0A4X1UNB5	-4.4455	1.66641	Protein
A0A4X1UNB6;A0A4X1UPY6;A0A4X1UQL1	0.592697	-1.93737	Protein
A0A4X1UNB9	-3.85516	1.1889	Protein
A0A4X1UNC8	-3.09428	-0.64641	Protein
A0A4X1UNI2	-3.88373	3.29571	Protein
A0A4X1UNJ1	-3.54529	-0.64291	Protein
A0A4X1UNM6;A0A4X1USE1;A0A4X1USQ5;A0A4X1USS9;A0A4X1UTP5	3.38876	2.6073	Protein
A0A4X1UNN5	1.02632	-1.97384	Protein
A0A4X1UNT0	4.08936	0.124146	Protein
A0A4X1UNU1	-3.55218	3.31297	Protein
A0A4X1UNV8	-3.24427	-0.50321	Protein
A0A4X1UNW5;A0A4X1UNY1;A0A4X1USF9;A0A4X1USW0;A0A4X1UT20	4.06924	0.342825	Protein
A0A4X1UP16;A0A4X1UT51	-3.20647	3.27784	Protein
A0A4X1UP20	4.42521	2.14345	Protein
A0A4X1UPD4;A0A4X1UQ84	-1.9291	-2.1973	Protein
A0A4X1UPE2	-3.41111	-0.89334	Protein
A0A4X1UPE8;A0A4X1UPF0	-4.41877	0.571419	Protein
A0A4X1UPI9;A0A4X1USM7	-0.60344	-4.16628	Protein
A0A4X1UPK3;A0A4X1URB3;A0A4X1UT75;A0A4X1UTD0;A0A4X1UTH2;Q8WMQ3	-4.03265	-1.37612	Protein
A0A4X1UPL6	4.86101	0.810754	Protein
A0A4X1UPP9	-2.27833	0.588527	Protein
A0A4X1UPQ4;A0A4X1US06	3.10639	1.47682	Protein
A0A4X1UPR6	1.07769	-1.09115	Protein
A0A4X1UPT0;A0A4X1URA3	3.35602	2.74948	Protein
A0A4X1UPT3;O02840	2.93801	2.32698	Protein
A0A4X1UPX2	4.07617	1.7702	Protein
A0A4X1UQ21	4.21582	1.04582	Protein
A0A4X1UQ22;A0A4X1UQ25	-3.79041	-0.80601	Protein
A0A4X1UQ30	-4.49565	2.55443	Protein
A0A4X1UQ43;A5GFW5	-4.0028	3.34762	Protein
A0A4X1UQ75;A0A4X1UQ93;A0A4X1UQX7;A0A4X1URP5	3.13587	2.65742	Protein
A0A4X1UQD5;O46427	3.08611	0.961399	Protein
A0A4X1UQF7;A0A4X1USN0	-1.09994	-0.62821	Protein
A0A4X1UQG6	-5.21224	2.27066	Protein
A0A4X1UQJ4;A0A4X1UU88;A0A4X1UUB3	-4.94024	1.38128	Protein
A0A4X1UQQ4;A0A4X1UR60;A0A4X1US38	-0.67739	-3.02103	Protein
A0A4X1UQS4;A0A4X1UQT0	-4.1436	2.23155	Protein
A0A4X1UQS5;A0A4X1USY4;P80021	-1.32773	0.934353	Protein
A0A4X1UQT7;A0A4X1UQU1	-2.53424	-0.34422	Protein
A0A4X1UQT8;A0A4X1USU8;A0A4X1UT04;A0A4X1UTU9	-4.95205	1.96644	Protein
A0A4X1UQU2;A0A4X1UR01;A0A4X1UT02	3.9472	0.051838	Protein
A0A4X1UQU5	-4.07759	3.33009	Protein
A0A4X1UQX9	-0.51819	-1.29733	Protein
A0A4X1UQY6	4.0133	2.37386	Protein
A0A4X1UR03;A0A4X1USM3	-0.57358	-4.02531	Protein
A0A4X1UR11	-3.121	-0.77723	Protein
A0A4X1UR22	2.58836	1.95729	Protein
A0A4X1URA5;A0A4X1USX5	1.59045	-0.11575	Protein
A0A4X1URB5;A0A4X1UT00;A0A4X1UW72	-2.46974	2.26975	Protein
A0A4X1URB9;A0A4X1UTG4;A0A4X1UUJ2	-0.13151	-3.27365	Protein
A0A4X1URE5;A0A4X1UTK1	1.24381	0.257234	Protein
A0A4X1URF4;A0A4X1UTI9	-0.8661	-4.2215	Protein
A0A4X1URG6;A0A4X1USQ6	-3.27869	-0.72545	Protein
A0A4X1URI0;A0A4X1USB8	-2.47733	-0.0781	Protein
A0A4X1URJ9	3.98949	2.20988	Protein
A0A4X1URL0	0.293652	-3.94628	Protein
A0A4X1URP2;A0A4X1UVI0;A0A4X1UWI4;A0A4X1UWK0	-2.21618	-0.34238	Protein
A0A4X1URQ7	4.36052	0.58008	Protein
A0A4X1URV9;A0A4X1USE3;A0A4X1USK8;O97562;O97649	-1.17433	-0.35889	Protein
A0A4X1US04;A0A4X1UV73	-3.55865	2.95372	Protein
A0A4X1US05;A0A4X1UVS0	-1.73158	-0.28053	Protein
A0A4X1US13	-5.11163	2.17292	Protein
A0A4X1US63;A0A4X1UTE3;A5GFS8	-3.31264	3.05717	Protein
A0A4X1USF2;A0A4X1UVP9	-1.93463	-2.15511	Protein
A0A4X1USG6;A0A4X1USI6;A0A4X1UW73	0.309605	-3.91901	Protein
A0A4X1USJ7	4.80152	1.98965	Protein
A0A4X1USK2;A0A4X1UX89	-3.84343	0.337032	Protein
A0A4X1USK6;A0A4X1USL6	4.09213	0.307578	Protein
A0A4X1USV3;A0A4X1UT16;A0A4X1UT37;A0A4X1UTC0;A0A4X1UTD1;A0A4X1UUB5;A0A4X1UUC9	4.1797	1.30083	Protein
A0A4X1USV7;A0A4X1UXN4;Q1KYT0	-1.02528	-0.027	Protein
A0A4X1USX1;A0A4X1UT36	-3.76561	-0.7795	Protein
A0A4X1USY3;A0A4X1USZ2;A0A4X1USZ6;A0A4X1UUL6	-4.45964	1.72917	Protein
A0A4X1USY8	-0.53693	-3.16687	Protein
A0A4X1UT38	-5.07387	2.10864	Protein
A0A4X1UT40;A0A4X1UUS8	-2.47547	2.21235	Protein
A0A4X1UT70;A0A4X1UVD7;A0A4X1UWH0;P00348	-1.18095	0.818556	Protein
A0A4X1UTC7;A0A4X1UWK5	1.42941	0.364615	Protein
A0A4X1UTD4	-4.34483	2.85988	Protein
A0A4X1UTE2	-2.05522	-2.05122	Protein
A0A4X1UTJ2;A0A4X1UTL2;A0A4X1UV30;A0A4X1UV43;A0A4X1UVH0;A0A4X1UVN3;A0A4X1UVP7;A0A4X1UVT5;A0A4X1UWF7	-4.29133	2.11016	Protein
A0A4X1UTJ3;Q9GKY5	-0.60822	-3.34976	Protein
A0A4X1UTL1;A0A4X1UTN6;A0A4X1UTP9;A0A4X1UUN3	-2.45553	1.3039	Protein
A0A4X1UTL9	3.95274	2.17199	Protein
A0A4X1UTP2	-0.185	-3.23237	Protein
A0A4X1UTQ3;A0A4X1UTY8	3.54662	2.50799	Protein
A0A4X1UTR0;A0A4X1UTR8;A0A4X1UWV2	-0.90346	-0.06328	Protein
A0A4X1UTV5;A0A4X1UXG2	1.07015	0.270973	Protein
A0A4X1UTW0	-0.22812	-3.28035	Protein
A0A4X1UU02	-3.75424	-0.76419	Protein
A0A4X1UU14	2.76298	2.58221	Protein
A0A4X1UU16	-1.59847	-1.52035	Protein
A0A4X1UU28;A0A4X1UV29;A0A4X1UV40;A0A4X1UV55	-4.28373	1.57661	Protein
A0A4X1UU71;A0A4X1UU86	0.949171	0.116122	Protein
A0A4X1UU77;A0A4X1UY00	-0.28845	-4.22893	Protein
A0A4X1UU99;A0A4X1UUA9	3.53203	2.58311	Protein
A0A4X1UUA0;A0A4X1UXG0	5.03291	1.09245	Protein
A0A4X1UUD7;A0A4X1UUG0;A0A4X1UY62;A0A4X1UY67;A0A4X1UY71;A0A4X1UZB3;A0A4X1UZC8	-4.83764	1.59227	Protein
A0A4X1UUE2	-1.66964	1.00935	Protein
A0A4X1UUI9	-3.79809	0.025926	Protein
A0A4X1UUL3	-4.38866	2.49008	Protein
A0A4X1UUM8	-0.54873	-4.14163	Protein
A0A4X1UUQ1;A0A4X1UYL8	-1.39503	0.9009	Protein
A0A4X1UUQ5;A0A4X1UWK7;A0A4X1UWL2;A0A4X1UY92	-1.51496	-3.34721	Protein
A0A4X1UUR0	-3.44665	-0.55223	Protein
A0A4X1UUT1;P27485	3.74101	2.36584	Protein
A0A4X1UUU2;A0A4X1UUV5;A0A4X1UWP6	3.93183	-0.08577	Protein
A0A4X1UUY9	-4.16742	3.09066	Protein
A0A4X1UV18	3.64178	2.80748	Protein
A0A4X1UV24	2.02839	-0.05145	Protein
A0A4X1UV26;A0A4X1UX38;A0A4X1UYJ5;A0A4X1UYJ9;Q9MZ16	-1.32722	0.934522	Protein
A0A4X1UV76;A0A4X1UV78;A0A4X1UV92;A0A4X1UV97	-4.02855	-1.3721	Protein
A0A4X1UVD9;A0A4X1UZF0	3.9892	1.88776	Protein
A0A4X1UVH2;A0A4X1UZ19;A0A4X1UZC2	-4.52069	0.470329	Protein
A0A4X1UVH7	0.535391	-2.51589	Protein
A0A4X1UVK4	-3.48737	-0.30258	Protein
A0A4X1UVL2;A0A4X1UZ33;A0A4X1V0H5	-4.04358	0.571485	Protein
A0A4X1UVN4;A0A4X1UZ51	-3.28629	-0.52116	Protein
A0A4X1UVQ8	1.67834	-1.08464	Protein
A0A4X1UW24	-0.41054	-4.31117	Protein
A0A4X1UW28;A0A4X1V036;A0A4X1V057	-2.8163	2.96864	Protein
A0A4X1UW46;A0A4X1UW55	-2.51331	-0.18756	Protein
A0A4X1UW99;A0A4X1UXE6	-3.67357	-0.83728	Protein
A0A4X1UWB4;A0A4X1UXD5	-0.20265	-2.36505	Protein
A0A4X1UWE8;P29797	-2.33977	0.855154	Protein
A0A4X1UWE9;A0A4X1UY66;A0A4X1UYH2;A0A4X1UYH7;A0A4X1UZJ2;A0A4X1UZK6	-1.78912	-1.85901	Protein
A0A4X1UWH1;A0A4X1UYK7	0.424909	-2.76697	Protein
A0A4X1UWJ0;A0A4X1UZK0	0.408324	-2.77247	Protein
A0A4X1UWL6	-4.35588	2.82807	Protein
A0A4X1UWN3;Q69DK8	5.01401	1.70951	Protein
A0A4X1UWQ7	-5.10672	2.03912	Protein
A0A4X1UWR1	-2.92428	1.60014	Protein
A0A4X1UWR9;A0A4X1UYD8;A0A4X1UZQ4	-4.91073	2.26269	Protein
A0A4X1UWT4;A0A4X1V0U4	5.05311	1.73281	Protein
A0A4X1UWV7;A0A4X1V0C3	5.03395	1.71953	Protein
A0A4X1UWW4	-4.36045	2.48361	Protein
A0A4X1UWW6;A0A4X1UXZ8	-0.22343	-3.49187	Protein
A0A4X1UWX3	3.34462	2.31415	Protein
A0A4X1UWZ5	5.10022	0.907725	Protein
A0A4X1UX90;A0A4X1UYI8	4.11295	0.047682	Protein
A0A4X1UXB1	-3.32093	-0.86613	Protein
A0A4X1UXD8;A0A4X1UYX7;A0A4X1UZ52;A0A4X1V0A1	-2.65817	-0.37797	Protein
A0A4X1UXF6;Q29223	-1.37269	-1.41752	Protein
A0A4X1UXM3;Q95JB4	-0.36034	-3.70284	Protein
A0A4X1UXP5	5.09965	0.908378	Protein
A0A4X1UXQ4	-4.87184	2.29467	Protein
A0A4X1UXS6;A0A4X1UXT1;A0A4X1UZ50;Q9GKE2	0.030267	-1.83338	Protein
A0A4X1UXV8	4.86922	1.59278	Protein
A0A4X1UXW5;A0A4X1UYB2;A0A4X1UYC9;A0A4X1UYF1;A0A4X1V1V8;A0A4X1V212;A0A4X1V214;A0A4X1V231;A0A4X1V2I9;A0A4X1V2J9;A0A4X1V358	-0.08569	-2.27958	Protein
A0A4X1UXX2	-3.4894	-0.30386	Protein
A0A4X1UXY9;A0A4X1UZ45;A0A4X1UZ59	3.58392	2.4428	Protein
A0A4X1UXZ5	4.45645	1.40011	Protein
A0A4X1UY04	3.92426	2.03621	Protein
A0A4X1UY13;A0A4X1UY18;A0A4X1V387	4.02115	2.214	Protein
A0A4X1UY29;A0A4X1UZG4	4.28275	1.93981	Protein
A0A4X1UY69;A0A4X1UZG6;A0A4X1UZH4;A0A4X1V0U3	-3.61468	2.6274	Protein
A0A4X1UY73;A0A4X1UY91;A0A4X1V2D0	-4.36432	0.622826	Protein
A0A4X1UY88;A0A4X1V3I9	5.16706	1.76595	Protein
A0A4X1UY89	2.34307	1.85094	Protein
A0A4X1UYA4;A0A4X1V3H8	5.07026	0.864726	Protein
A0A4X1UYA7;A0A4X1V1V3;A0A4X1V2F2	1.28468	-0.00347	Protein
A0A4X1UYC7;A0A4X1UZH9;A0A4X1UZI4	-4.55408	1.51747	Protein
A0A4X1UYH8;A0A4X1UZU9	-3.82651	1.12683	Protein
A0A4X1UYI9;A0A4X1V197;A0A4X1V2Q0	-2.80997	1.78069	Protein
A0A4X1UYL2	-5.03065	2.23121	Protein
A0A4X1UYL5;A0A4X1UZZ4	-4.27079	2.98683	Protein
A0A4X1UYL6	5.08438	0.952349	Protein
A0A4X1UYQ5;A0A4X1UZP8;A0A4X1UZT4	0.41221	-2.74773	Protein
A0A4X1UYS0	3.46336	2.65308	Protein
A0A4X1UYU4;A0A4X1V349;A0A4X1V3U2;A0A4X1V4R9	-5.15991	2.26548	Protein
A0A4X1UYZ1;A0A4X1V0M2	-4.0385	-1.38084	Protein
A0A4X1UZ31;A0A4X1UZ39;A0A4X1UZ88;A0A4X1V1Z6;A0A4X1V241	-0.45151	-4.2925	Protein
A0A4X1UZ46;A0A4X1UZF5	-1.23972	-4.4907	Protein
A0A4X1UZ47	-4.22308	2.0796	Protein
A0A4X1UZ70	-3.6515	3.21552	Protein
A0A4X1UZ84	-0.49071	-3.85466	Protein
A0A4X1UZD4	-2.80981	1.45485	Protein
A0A4X1UZH3;A0A4X1V0K0;A0A4X1V277	-0.20747	-2.37129	Protein
A0A4X1UZL2	4.08266	2.41527	Protein
A0A4X1UZR1;A0A4X1V2K8;A0A4X1V3F8;A0A4X1V3G7	0.938847	-0.44429	Protein
A0A4X1UZR3	-4.35235	0.465022	Protein
A0A4X1UZS2	-4.89915	2.08515	Protein
A0A4X1UZS7	0.723472	0.027739	Protein
A0A4X1V078	-3.13087	2.9395	Protein
A0A4X1V093	-4.36216	2.71654	Protein
A0A4X1V099;A0A4X1V5J1	1.57833	-0.82154	Protein
A0A4X1V0A9	-3.73292	3.39648	Protein
A0A4X1V0B2	1.53299	-2.57933	Protein
A0A4X1V0E9	-1.94846	-2.06532	Protein
A0A4X1V0F2	-1.47441	0.887988	Protein
A0A4X1V0G3;A0A4X1V2Y5	0.044407	-4.06336	Protein
A0A4X1V0I5	0.134804	-4.08782	Protein
A0A4X1V0J8	5.08218	0.876921	Protein
A0A4X1V0K3	3.50131	2.82985	Protein
A0A4X1V0L0;P04366	4.05603	2.23533	Protein
A0A4X1V0M5;A0A4X1V1H9;A0A4X1V1K4;A0A4X1V362	-1.50558	0.863603	Protein
A0A4X1V0N3	-3.75231	-0.88107	Protein
A0A4X1V0S5;A0A4X1V1Y8;A0A4X1V542;A0A4X1V5D6;A0A4X1V759	-3.51283	-0.50183	Protein
A0A4X1V119;A0A4X1V5A1	-4.074	0.303382	Protein
A0A4X1V130;A0A4X1V6F6	-0.35834	-4.32181	Protein
A0A4X1V163	3.09456	2.20443	Protein
A0A4X1V186	4.40003	0.783602	Protein
A0A4X1V1A2	-0.25679	-3.85956	Protein
A0A4X1V1B8	4.75748	1.64582	Protein
A0A4X1V1E0	4.33093	1.77358	Protein
A0A4X1V1G4;A0A4X1V4I7;A0A4X1V4J8;A0A4X1V5S8	-4.02331	3.02815	Protein
A0A4X1V1G5	0.864717	-0.57458	Protein
A0A4X1V1R7	-2.45899	1.44791	Protein
A0A4X1V1S5;P20735	-5.05708	2.29224	Protein
A0A4X1V1T6;A0A4X1V4Z6;A0A4X1V5J5	-1.39939	-0.48293	Protein
A0A4X1V1U8	-1.49109	-0.38845	Protein
A0A4X1V1W2	-0.3173	-4.35727	Protein
A0A4X1V1X4;A0A4X1V6B4;A0A4X1V7H9	-3.94149	3.33362	Protein
A0A4X1V284;A0A4X1V2B1	-2.65298	1.97392	Protein
A0A4X1V297	4.05076	1.83499	Protein
A0A4X1V299	-1.49579	-1.38776	Protein
A0A4X1V2C6;A0A4X1V6I2;O02697	-3.45857	1.7276	Protein
A0A4X1V2C9	-4.33994	2.76106	Protein
A0A4X1V2D9;Q9XT90	-0.32942	-3.56583	Protein
A0A4X1V2F0	-5.04677	2.25337	Protein
A0A4X1V2M8;A0A4X1V3C0;A0A4X1V3F3;A0A4X1V460;A0A4X1V4X6;A0A4X1V527	-3.7684	-0.86897	Protein
A0A4X1V2R6	-0.50394	-3.96264	Protein
A0A4X1V2T0;P45846	-0.47061	-4.00635	Protein
A0A4X1V2U2;A0A4X1V305	3.50153	2.56915	Protein
A0A4X1V2W3	-4.26806	2.56941	Protein
A0A4X1V2W4	-4.94862	2.42888	Protein
A0A4X1V328;A0A4X1V348;A0A4X1V6N7;A0A4X1V6Q5	3.01682	2.24617	Protein
A0A4X1V338	3.90803	1.8579	Protein
A0A4X1V3B0;A0A4X1V409;A0A4X1V4M0;A0A4X1V5L9	-2.33045	1.94261	Protein
A0A4X1V3C3;A0A4X1V3C9	-1.83516	-2.00737	Protein
A0A4X1V3H3	-1.32515	-0.51349	Protein
A0A4X1V3L8;A0A4X1V4B4	-1.38108	0.903174	Protein
A0A4X1V3Q6	4.98861	1.15952	Protein
A0A4X1V3T5	5.10756	0.94485	Protein
A0A4X1V3W6;A0A4X1V4L5;A0A4X1V4P0	-4.04018	-1.38796	Protein
A0A4X1V3Y2	2.55891	2.45429	Protein
A0A4X1V401	0.296677	-2.57351	Protein
A0A4X1V410;A0A4X1V780;A0A4X1V7M7;A0A4X1V8F1	2.92801	2.43859	Protein
A0A4X1V436;A0A4X1V5N5;P09623	-0.81108	-3.69652	Protein
A0A4X1V498	4.15524	2.05823	Protein
A0A4X1V4A6;A0A4X1V4B6;Q8MJ39	0.370217	-2.79343	Protein
A0A4X1V4G4	4.35295	0.616698	Protein
A0A4X1V4I1	-0.39158	-3.98205	Protein
A0A4X1V4I5;A0A4X1V4K5;A0A4X1V693	-4.23885	2.10537	Protein
A0A4X1V4N3;A0A4X1V7Y6;A0A4X1V807	-0.01607	-3.12459	Protein
A0A4X1V4R4	-0.48067	-4.01641	Protein
A0A4X1V4U9	0.665384	-1.90494	Protein
A0A4X1V4V6	-3.67003	2.64606	Protein
A0A4X1V4W0;A0A4X1V8F0	-4.45237	0.417228	Protein
A0A4X1V4X4;A0A4X1V5B0;A0A4X1V6W9;A0A4X1V7G9;Q49I35	-1.00538	-0.38074	Protein
A0A4X1V4X8	4.05028	0.122093	Protein
A0A4X1V4Y3;A0A4X1V4Z0	3.06123	1.27327	Protein
A0A4X1V502	-3.72968	-0.78517	Protein
A0A4X1V516	3.43041	2.9431	Protein
A0A4X1V521	3.98484	2.24336	Protein
A0A4X1V534;A0A4X1V543;A0A4X1V548	5.16702	1.03904	Protein
A0A4X1V570	1.23544	-0.08007	Protein
A0A4X1V571;A0A4X1V5P4;A0A4X1V5Q9;A0A4X1V5R4	3.35609	-0.46491	Protein
A0A4X1V579	-2.33576	2.02301	Protein
A0A4X1V5A5;A0A4X1V5U6;A0A4X1V607;A0A4X1V6X9;Q95266	-1.10274	0.976587	Protein
A0A4X1V5C3	-1.55148	-0.3418	Protein
A0A4X1V5G4	-4.42641	0.581151	Protein
A0A4X1V5H0;A0A4X1V5I1;A0A4X1V5I8	-2.08417	2.30078	Protein
A0A4X1V5L3	-4.34005	2.20385	Protein
A0A4X1V5M0	-4.03807	-1.37911	Protein
A0A4X1V5R9	-2.93443	1.63948	Protein
A0A4X1V5T6;A0A4X1V6W6;A0A4X1V7Z3	-3.10153	1.81404	Protein
A0A4X1V5T9;A0A4X1VBI8	-0.4267	-4.12775	Protein
A0A4X1V5X2;A0A4X1V6G4	-0.38307	-4.35906	Protein
A0A4X1V5Z2	4.26183	0.470739	Protein
A0A4X1V621	-2.096	-2.30612	Protein
A0A4X1V628	-4.11649	3.19791	Protein
A0A4X1V659	-0.49306	-3.96976	Protein
A0A4X1V6D7;A0A4X1V6E9;Q5ISC6	-3.76562	-0.89936	Protein
A0A4X1V6G8;A0A4X1V724;A0A4X1V726	-5.13499	2.35218	Protein
A0A4X1V6H6	3.80947	2.4656	Protein
A0A4X1V6J7;A0A4X1V9Q8;A0A4X1VCE1	-3.77587	-0.00175	Protein
A0A4X1V6K8	-1.55948	-0.71915	Protein
A0A4X1V6L4	0.14914	-4.0618	Protein
A0A4X1V6P6	-0.5366	-4.08466	Protein
A0A4X1V6P9;P15982	-1.6476	-1.84052	Protein
A0A4X1V6R3;A0A4X1V6R7;A0A4X1V942	-4.71841	2.35309	Protein
A0A4X1V6S3;A0A4X1V961	4.37678	1.51392	Protein
A0A4X1V6W1	-2.57249	1.82291	Protein
A0A4X1V6Z0;A0A4X1VA94	-5.23882	2.48718	Protein
A0A4X1V6Z2;A0A4X1V6Z8;Q2HXW4	-0.47809	-4.20872	Protein
A0A4X1V758	-1.28174	0.847151	Protein
A0A4X1V764	-4.0028	-1.33462	Protein
A0A4X1V768;A0A4X1VAQ0;A0A4X1VBG4	-0.44422	-4.19019	Protein
A0A4X1V7C1	-1.78693	-0.50499	Protein
A0A4X1V7G8	3.03744	1.21702	Protein
A0A4X1V7J0	-0.53491	-4.0199	Protein
A0A4X1V7J2	-3.44801	3.33053	Protein
A0A4X1V7S8;Q6Q2C2	-0.43544	-4.33641	Protein
A0A4X1V7V2	3.70526	2.42146	Protein
A0A4X1V7Z1	3.3226	2.15413	Protein
A0A4X1V830;A0A4X1V834	-3.15406	2.94399	Protein
A0A4X1V840	-4.97761	1.68905	Protein
A0A4X1V8C2;A0A4X1V8D0;A0A4X1VAG3	-4.41848	2.04982	Protein
A0A4X1V8C3	3.22308	2.60096	Protein
A0A4X1V8D9;Q8MJ30	-3.53656	-0.31852	Protein
A0A4X1V8G2	-0.00364	-4.27062	Protein
A0A4X1V8J4;A0A4X1V8L3;A0A4X1VD34;A0A4X1VES9;A0A4X1VEU3;A0A4X1VEU8	-4.47436	2.59955	Protein
A0A4X1V8K3;A0A4X1VCC4;A0A4X1VCY8	4.22694	0.612493	Protein
A0A4X1V8M9	-3.8964	1.18282	Protein
A0A4X1V8R7	2.86014	1.995	Protein
A0A4X1V8T4	-1.91673	0.779742	Protein
A0A4X1V920;A0A4X1VCM0	-2.62985	1.64739	Protein
A0A4X1V968	-0.36003	-2.39533	Protein
A0A4X1V976	5.04443	1.70785	Protein
A0A4X1V9A4	-4.97383	2.26771	Protein
A0A4X1V9C5;A0A4X1VCZ2	-4.23985	2.96778	Protein
A0A4X1V9D9	3.6358	0.373809	Protein
A0A4X1V9E1	3.94269	2.29826	Protein
A0A4X1V9J3;A0A4X1VAL7	-1.64381	-0.74854	Protein
A0A4X1V9N4	-4.36105	0.298285	Protein
A0A4X1V9P6;A0A4X1VAS6;A0A4X1VC82	-1.58337	-0.71047	Protein
A0A4X1V9R5;A0A4X1V9R9;A0A4X1V9S3;A0A4X1VG41;A0A4X1VG51;A0A4X1VG61;Q07717	4.16258	1.95395	Protein
A0A4X1V9U6;A0A4X1VC37;A0A4X1VC43	-0.01387	-3.45892	Protein
A0A4X1V9V1;A0A4X1VDL3;A0A4X1VFY2	1.28292	-1.0977	Protein
A0A4X1VA09	-4.9268	2.16127	Protein
A0A4X1VA24;A0A4X1VEK5;A0A4X1VGF2	-4.38981	2.90919	Protein
A0A4X1VA34;A0A4X1VDW7;A0A4X1VDX2	-1.75897	2.34738	Protein
A0A4X1VA58;Q29577	3.66853	-0.50586	Protein
A0A4X1VA62;A0A4X1VDZ5	-3.59631	1.77916	Protein
A0A4X1VA77;A0A4X1VB74	3.01722	2.10957	Protein
A0A4X1VA84;P82460	-2.87038	2.9436	Protein
A0A4X1VA99	-5.10842	2.15037	Protein
A0A4X1VAA3	-0.35152	-3.58521	Protein
A0A4X1VAA4;A0A4X1VB13	-2.71132	1.47781	Protein
A0A4X1VAB5;P36887	-4.50661	1.15634	Protein
A0A4X1VAG5;A0A4X1VAH2	-3.53276	1.7168	Protein
A0A4X1VAI4;A0A4X1VED5;P00336	4.34317	1.53479	Protein
A0A4X1VAK8	-1.57553	0.948157	Protein
A0A4X1VAL4	-3.82189	2.05549	Protein
A0A4X1VAM0;A0A4X1VEF4;A0A4X1VEF9;A0A4X1VFE0;A0A4X1VFE8	-2.10969	1.07496	Protein
A0A4X1VAU1;Q2LE37	4.01933	2.45362	Protein
A0A4X1VAU4;A0A4X1VB29;A0A4X1VBU5;A0A4X1VDC4;A0A4X1VDE0	-2.48338	-0.08695	Protein
A0A4X1VAU7	-3.47874	1.8614	Protein
A0A4X1VAZ5;A0A4X1VBV9;A0A4X1VDG5;A0A4X1VDI0	4.08721	0.036068	Protein
A0A4X1VB26	4.16315	1.29262	Protein
A0A4X1VB52	-0.19549	-3.56029	Protein
A0A4X1VB53;A0A4X1VB58	-0.13152	-3.98502	Protein
A0A4X1VB56;A0A4X1VB61;A0A4X1VEY0;A0A4X1VF13;A0A4X1VF15;A0A4X1VHL7;A0A4X1VHN2;A0A4X1VHQ2	-0.785	-1.40464	Protein
A0A4X1VBC0	-1.50234	-3.42234	Protein
A0A4X1VBD0	-5.20525	2.02073	Protein
A0A4X1VBD2	5.01861	1.77105	Protein
A0A4X1VBD7	-4.19872	3.0294	Protein
A0A4X1VBE2;A0A4X1VBF6;A0A4X1VC47;A0A4X1VDN7	-2.39177	1.62318	Protein
A0A4X1VBN9	-0.99706	-0.07722	Protein
A0A4X1VBP3;A0A4X1VBQ9	3.47769	1.61636	Protein
A0A4X1VBP7;A0A4X1VC03;A0A4X1VCM9;A0A4X1VED6	-4.11145	3.04822	Protein
A0A4X1VBP9;A0A4X1VCD5	-3.98329	2.95182	Protein
A0A4X1VBQ5	2.98139	2.62177	Protein
A0A4X1VBR5	3.8622	2.28253	Protein
A0A4X1VBW2;A0A4X1VC51;A0A4X1VCS3;A0A4X1VEH3;A0A4X1VEH8;P53590	-2.43908	1.45909	Protein
A0A4X1VBZ2;A0A4X1VC29;A0A4X1VC81	-4.12637	1.03389	Protein
A0A4X1VC30;A0A4X1VG01;A0A4X1VIQ6;Q29024	-1.92764	-1.71259	Protein
A0A4X1VC64	3.41724	2.07733	Protein
A0A4X1VC84;A0A4X1VCG5;A0A4X1VD40;A0A4X1VD45;A0A4X1VEX8	-4.04365	3.2451	Protein
A0A4X1VCB2;A0A4X1VEZ3	-3.42366	-0.39971	Protein
A0A4X1VCF5	-0.47431	-4.29051	Protein
A0A4X1VCJ3	3.16048	2.33188	Protein
A0A4X1VCL1	-3.41266	-0.64936	Protein
A0A4X1VCL2;A0A4X1VHK0	3.87418	2.45625	Protein
A0A4X1VCS1;A0A4X1VGH9;A0A4X1VGQ9;A0A4X1VJ01	-4.07439	0.091633	Protein
A0A4X1VCZ4;A0A4X1VD03;A0A4X1VI02	-3.65864	-0.91924	Protein
A0A4X1VCZ8;A0A4X1VH14;A0A4X1VI07	-2.78039	1.93246	Protein
A0A4X1VD27;A0A4X1VFL6	-4.02988	3.29943	Protein
A0A4X1VD93	2.96285	1.3538	Protein
A0A4X1VDC5;Q9TSX9	-4.92664	2.23458	Protein
A0A4X1VDG2;A0A4X1VE38;A0A4X1VG09	4.02619	0.079735	Protein
A0A4X1VDJ1;O19084	3.05005	1.75842	Protein
A0A4X1VDN4	-4.62382	2.85645	Protein
A0A4X1VDN5	4.27627	1.54247	Protein
A0A4X1VDR5;A0A4X1VDT3;A0A4X1VDV8;A0A4X1VGD6	-5.23275	2.56581	Protein
A0A4X1VDU4;A0A4X1VKM3	-2.88528	1.8632	Protein
A0A4X1VEC1;A0A4X1VEC8;A0A4X1VIJ8;A0A4X1VJL0;A0A4X1VJL5	2.403	1.83467	Protein
A0A4X1VEG0;A0A4X1VFD1	0.260696	-3.03545	Protein
A0A4X1VEI0;A0A4X1VFH2	1.17067	-2.03953	Protein
A0A4X1VEI9	-4.03504	0.442539	Protein
A0A4X1VEJ7	0.228011	-4.064	Protein
A0A4X1VEJ9;A0A4X1VIR9;A0A4X1VJN8;A0A4X1VJS0;A0A4X1VJU1	-4.99013	1.73385	Protein
A0A4X1VEM2	-4.59241	2.52058	Protein
A0A4X1VEP1;A0A4X1VHT0	-4.21571	2.61604	Protein
A0A4X1VEP2;A0A4X1VIP2;A0A4X1VIX6	-2.09334	-2.06089	Protein
A0A4X1VER1;A0A4X1VIS3;A0A4X1VIT3	-0.09278	-2.02523	Protein
A0A4X1VES0;A0A4X1VJ17	-4.69342	1.68805	Protein
A0A4X1VEU5	0.295333	-3.93072	Protein
A0A4X1VEU7	-2.9096	1.66375	Protein
A0A4X1VEW0	-2.20438	1.32812	Protein
A0A4X1VEW5;A0A4X1VJ67;A0A4X1VK77	-4.38282	2.51019	Protein
A0A4X1VEW9;A0A4X1VIY7;A0A4X1VIZ9;Q28832	2.77889	2.60774	Protein
A0A4X1VEX3;A0A4X1VIX9;A0A4X1VIY4;A0A4X1VK94;A0A4X1VLN4	-4.7258	1.99996	Protein
A0A4X1VEY7;A0A4X1VIZ7;A0A4X1VJ72	-0.73498	-3.64377	Protein
A0A4X1VF05	-4.40411	0.983394	Protein
A0A4X1VF10;A0A4X1VKE7;A0A4X1VKF1;A0A4X1VLT4;A0A4X1VLT9;A0A4X1VLV0	1.22492	0.010732	Protein
A0A4X1VF43;A0A4X1VJF5;A0A4X1VLW7;A0A4X1VLX1	3.32283	2.56953	Protein
A0A4X1VFF4	-1.51412	-3.35214	Protein
A0A4X1VFJ0;A0A4X1VFN0;A0A4X1VG05;A0A4X1VGD5;A0A4X1VJT1;A0A4X1VKK2;A0A4X1VKP0;A0A4X1VMW9	-1.6331	-3.23348	Protein
A0A4X1VFK3	3.97067	0.850101	Protein
A0A4X1VFW3	0.890703	-1.99677	Protein
A0A4X1VFW6	-3.05408	-0.78158	Protein
A0A4X1VFX4	4.11354	2.26581	Protein
A0A4X1VG34	-0.48285	-3.99389	Protein
A0A4X1VG74	-2.82099	2.90922	Protein
A0A4X1VGA9	-1.5653	-3.32218	Protein
A0A4X1VGB7	-4.38195	2.58665	Protein
A0A4X1VGB8	2.79913	2.61056	Protein
A0A4X1VGC5;Q866Y3	3.87934	2.40271	Protein
A0A4X1VGE1	-4.46363	0.415396	Protein
A0A4X1VGJ5	3.65394	2.20407	Protein
A0A4X1VGJ8;A0A4X1VGM5	-0.37732	-3.95997	Protein
A0A4X1VGL5	-3.34189	-0.54521	Protein
A0A4X1VGM4;A0A4X1VNE4	-2.49647	1.75666	Protein
A0A4X1VGN3;A0A4X1VGQ2	-4.2066	0.794972	Protein
A0A4X1VGP9	1.38494	-0.94359	Protein
A0A4X1VGU7;A0A4X1VL86;A0A4X1VMD9	4.0407	0.753766	Protein
A0A4X1VGV7	-3.94293	3.22243	Protein
A0A4X1VH46;A0A4X1VLN0	-3.86695	1.10533	Protein
A0A4X1VH51;A0A4X1VLP1	3.58308	2.77971	Protein
A0A4X1VH58	0.181495	-4.03465	Protein
A0A4X1VH72;A0A4X1VHA0;A0A4X1VHA7;A0A4X1VI90	-3.82179	1.74453	Protein
A0A4X1VH73;P67872	-2.22156	1.00458	Protein
A0A4X1VHB0	-3.77407	3.3876	Protein
A0A4X1VHB8	4.19582	1.32366	Protein
A0A4X1VHE8;P42174	-2.09731	1.21423	Protein
A0A4X1VHJ3	0.101991	-3.99838	Protein
A0A4X1VHQ0;P52649	-1.46668	-3.22933	Protein
A0A4X1VHS3	-4.13768	0.089643	Protein
A0A4X1VHU6	3.58106	2.11139	Protein
A0A4X1VHW2	-0.54993	-4.06373	Protein
A0A4X1VHX3	4.74089	1.68536	Protein
A0A4X1VI08;A0A4X1VLZ6	-2.84974	3.04117	Protein
A0A4X1VI43;Q767L7	-4.55488	0.984258	Protein
A0A4X1VI57;A0A4X1VI92;A0A4X1VKW2	-4.96535	1.67986	Protein
A0A4X1VI63	3.81528	-0.19144	Protein
A0A4X1VI94;A0A4X1VMU3;A0A4X1VQ06	-4.40003	0.578088	Protein
A0A4X1VIA2;A0A4X1VID8	-4.37715	0.366096	Protein
A0A4X1VID5	-4.42097	0.534954	Protein
A0A4X1VIF4;A0A4X1VMH9	5.21092	1.83455	Protein
A0A4X1VIG1	1.61362	0.043718	Protein
A0A4X1VIK9;A0A4X1VIM8	-4.76339	0.717043	Protein
A0A4X1VIL0;A0A4X1VMN4;A0A4X1VQD6;P79281	-0.50203	-3.06474	Protein
A0A4X1VIL5;A0A4X1VMP0;A0A4X1VQE1	-3.97121	3.14054	Protein
A0A4X1VIQ0	-0.20354	-4.198	Protein
A0A4X1VIR5;A0A4X1VKF2;P49923	0.069655	-3.32169	Protein
A0A4X1VJ38	-4.304	1.83847	Protein
A0A4X1VJ59;A0A4X1VQX6	-4.68811	0.688966	Protein
A0A4X1VJ90;A0A4X1VP09;A0A4X1VPU6	1.63424	-1.02735	Protein
A0A4X1VJA6;A0A4X1VNF3;A0A4X1VPV6	-4.6137	0.776906	Protein
A0A4X1VJC1	-5.15006	2.04692	Protein
A0A4X1VJI1	-0.28669	-3.97857	Protein
A0A4X1VJI3	-3.24475	3.25916	Protein
A0A4X1VJJ9	-4.46097	0.823867	Protein
A0A4X1VJK0;A0A4X1W2B6;A0A4X1WD54	-1.99854	-2.15391	Protein
A0A4X1VJP0;A0A4X1VPF1	-3.77464	1.10335	Protein
A0A4X1VJQ8;A0A4X1VP44;A0A4X1VPW7	-4.64392	2.83424	Protein
A0A4X1VJV4;A0A4X1VJV9;A0A4X1VK65;A0A4X1VK70;A0A4X1VK75;A0A4X1VMK9	-2.7571	1.8673	Protein
A0A4X1VK07;A0A4X1VMS6;Q08092	-0.49039	-3.85482	Protein
A0A4X1VK10	-1.53017	-3.36233	Protein
A0A4X1VK50;A0A4X1VK55;A0A4X1VKI2;A0A4X1VMX7	-0.96266	-1.73585	Protein
A0A4X1VK69	4.07808	2.39478	Protein
A0A4X1VK90;A0A4X1VK96;A0A4X1VQU2	-4.95092	2.05692	Protein
A0A4X1VKG8;A0A4X1VQA8;A0A4X1VR24	-5.06193	2.16309	Protein
A0A4X1VKG9;A0A4X1VN86;P79403	0.394444	-2.77391	Protein
A0A4X1VKI6;A0A4X1VPN0;A0A4X1VR37;A0A4X1VS95	-2.51218	1.43611	Protein
A0A4X1VKL9	-1.04996	-0.32953	Protein
A0A4X1VKP7;A0A4X1VLS8;A0A4X1VN33	0.451904	-0.95823	Protein
A0A4X1VKW8;A0A4X1VLY9	0.239276	-1.69953	Protein
A0A4X1VKX4	4.00897	0.266436	Protein
A0A4X1VKY9;A0A4X1VQR6	-0.99687	-1.27324	Protein
A0A4X1VL32;A0A4X1VQ80	3.36785	1.75227	Protein
A0A4X1VL36	0.016604	-3.38282	Protein
A0A4X1VL44;A0A4X1VM59;A0A4X1VNE8	2.69886	2.52296	Protein
A0A4X1VL63;P80895	-2.48423	-0.35578	Protein
A0A4X1VLB3;A0A4X1VMN1	4.82443	0.714145	Protein
A0A4X1VLC3	-3.42142	-0.30925	Protein
A0A4X1VLD9;A0A4X1VQI6;A0A4X1VS02	-1.61699	-2.31555	Protein
A0A4X1VLF0;P00791	-0.33346	-4.24291	Protein
A0A4X1VLK5	0.254788	-0.49431	Protein
A0A4X1VLM0;A0A4X1VQQ9;A0A4X1VTC4	2.80281	1.33985	Protein
A0A4X1VLU0;A0A4X1VMV0	1.46854	0.259719	Protein
A0A4X1VLW6;A0A4X1VP51	1.80533	-0.93235	Protein
A0A4X1VLX2;A0A4X1VPM1	4.77109	1.62988	Protein
A0A4X1VLZ7	2.70126	-3.17671	Protein
A0A4X1VLZ9	-0.52101	-3.9316	Protein
A0A4X1VM07;A0A4X1VPQ6	-0.20996	-1.99379	Protein
A0A4X1VM74;A0A4X1VM82;A0A4X1VMQ4;A0A4X1VPX0	-3.90061	-0.60051	Protein
A0A4X1VM94;A0A4X1VMC3	0.870307	-0.48908	Protein
A0A4X1VMB6	-2.86132	1.7222	Protein
A0A4X1VMC2;A0A4X1VMC9;A0A4X1VMD4;A0A4X1VNK6	-0.5314	-2.45204	Protein
A0A4X1VMF0;A0A4X1VS99	2.45531	1.85939	Protein
A0A4X1VMJ0;A0A4X1VNQ8	-2.38002	1.24	Protein
A0A4X1VMK8	4.74409	2.01558	Protein
A0A4X1VML9	-0.3111	-4.3599	Protein
A0A4X1VMN9;Q6UAQ8	-1.1912	0.861654	Protein
A0A4X1VMT5;Q6QAT1	-1.87303	-1.99324	Protein
A0A4X1VMT6;A0A4X1VS15	-5.10418	1.82753	Protein
A0A4X1VMV5;A0A4X1VS52	-4.69749	0.717882	Protein
A0A4X1VMW7;A0A4X1VNU4	-1.12725	-2.19331	Protein
A0A4X1VMX9;A0A4X1VMY4	-4.37893	1.93536	Protein
A0A4X1VN20	1.25783	-0.014	Protein
A0A4X1VN60;A0A4X1VPD7	-0.35647	-2.3209	Protein
A0A4X1VN85;A0A4X1VV06	-0.50388	-2.44039	Protein
A0A4X1VN90	-0.45723	-3.91025	Protein
A0A4X1VNA1;A0A4X1VNX1	-3.39834	-0.40546	Protein
A0A4X1VNB2;Q29387	-3.78634	0.368113	Protein
A0A4X1VNH7;A0A4X1VR55	-4.92979	2.04142	Protein
A0A4X1VNJ8;A0A4X1VP69;A0A4X1VR73	-3.8808	-0.62791	Protein
A0A4X1VNN9	-1.9552	-2.1522	Protein
A0A4X1VNP4;A0A4X1VPB6;A0A4X1VQ51;A0A4X1VQ56;A0A4X1VRB1	3.57186	1.77772	Protein
A0A4X1VNQ9;A0A4X1VTL3	1.65807	-0.47156	Protein
A0A4X1VNU6;A0A4X1VQ33;A0A4X1VQ49;P22411	-2.68762	1.81119	Protein
A0A4X1VNX9	-1.91485	-2.15089	Protein
A0A4X1VNZ3	-3.25686	3.19351	Protein
A0A4X1VP29	0.494731	-1.90199	Protein
A0A4X1VP31	-2.07144	-1.84775	Protein
A0A4X1VP67;A0A4X1VTJ5;A0A4X1VVQ8	-4.36483	0.347821	Protein
A0A4X1VP71	-0.61541	-3.65457	Protein
A0A4X1VPA1	-4.50682	2.73582	Protein
A0A4X1VPB7	0.287227	-0.45162	Protein
A0A4X1VPC1	5.07624	0.942733	Protein
A0A4X1VPC5;A0A4X1VQV0	1.23636	0.200193	Protein
A0A4X1VPC9;A0A4X1VQT6	1.79772	0.028634	Protein
A0A4X1VPE1;Q95281	-1.7445	-2.07291	Protein
A0A4X1VPQ2	3.68353	2.52666	Protein
A0A4X1VPT1	-3.44915	-0.02439	Protein
A0A4X1VPT2;A0A4X1VUN2;A0A4X1VWC4	-1.17917	-1.34705	Protein
A0A4X1VPV8;A0A4X1VUR2;A0A4X1VWF1;Q29099	-4.42507	0.711961	Protein
A0A4X1VPW4	-2.79646	-0.38991	Protein
A0A4X1VPX9;A0A4X1VQK9;A0A4X1VQM3;A0A4X1VSI9	-4.49475	1.53777	Protein
A0A4X1VPY5	-0.31165	-4.20857	Protein
A0A4X1VPY7;A0A4X1VUC6;A0A4X1VVG1	4.26062	0.635667	Protein
A0A4X1VQ17;A0A4X1VUF6;A0A4X1VUW3;A0A4X1VVJ0;A0A4X1VWK9	-2.93414	2.14871	Protein
A0A4X1VQ19	4.09336	0.509055	Protein
A0A4X1VQ22;A0A4X1VVJ4	4.29585	0.539614	Protein
A0A4X1VQ32;A0A4X1VUH4;A0A4X1VWL9	4.08201	1.95822	Protein
A0A4X1VQ69;A0A4X1VQW2;A0A4X1VR11;A0A4X1VSY0	-4.68087	1.55523	Protein
A0A4X1VQB8;Q9XSZ6	-5.11342	2.02112	Protein
A0A4X1VQC6	-0.63766	-3.59086	Protein
A0A4X1VQE2;A0A4X1VRK4	4.19203	2.09882	Protein
A0A4X1VQE9;A0A4X1VR62	-3.4059	-0.63116	Protein
A0A4X1VQF5	-2.5218	1.48275	Protein
A0A4X1VQK4;A0A4X1VRC9;A0A4X1VRE0	-1.04512	0.908146	Protein
A0A4X1VQL5;A0A4X1VRS4	-0.66627	-3.57813	Protein
A0A4X1VQL9	5.15613	1.78843	Protein
A0A4X1VQN0;A0A4X1VVH6	0.598749	-0.8239	Protein
A0A4X1VQQ8	-4.56549	2.51101	Protein
A0A4X1VQT9;A0A4X1VR00;A0A4X1VVA7;A0A4X1VVC8;A0A4X1VWN0	-4.87359	2.32893	Protein
A0A4X1VQW6;A0A4X1VWG7	-3.46044	3.34883	Protein
A0A4X1VQX8;A0A4X1VS48	-2.05603	-2.17499	Protein
A0A4X1VR10	-4.13855	2.88025	Protein
A0A4X1VR32	0.026424	-2.30501	Protein
A0A4X1VR42	-0.6337	-3.75983	Protein
A0A4X1VR88;A0A4X1VVP1	-1.89105	-2.13804	Protein
A0A4X1VR95	-4.30701	2.6186	Protein
A0A4X1VRA4;A0A4X1VRF2;A0A4X1VT64	-3.67579	3.03217	Protein
A0A4X1VRC0	-0.3467	-4.34231	Protein
A0A4X1VRE9;A0A4X1VVV3	0.74805	-1.9614	Protein
A0A4X1VRM2;A0A4X1VSC0	5.01181	1.28314	Protein
A0A4X1VRM4	3.18193	1.6767	Protein
A0A4X1VRN7	-1.42151	0.872659	Protein
A0A4X1VRP4	5.24441	1.82692	Protein
A0A4X1VRQ6;A0A4X1VRR1;A0A4X1VWL0;A0A4X1VXC4	-4.54245	0.982099	Protein
A0A4X1VRR8;A0A4X1VSC5;A0A4X1VTJ7	-4.13319	2.96815	Protein
A0A4X1VRS0;A0A4X1VUA6	-2.54908	1.40056	Protein
A0A4X1VRT2	-4.38781	2.56481	Protein
A0A4X1VRV5	1.77115	-0.85243	Protein
A0A4X1VRW8	4.01956	1.98446	Protein
A0A4X1VS31	4.23547	1.271	Protein
A0A4X1VS62;A0A4X1VSW0	-4.2596	0.234206	Protein
A0A4X1VSA7;A0A4X1VWS8;A0A4X1VX70;A0A4X1VZ02	-4.88272	2.14118	Protein
A0A4X1VSA9	3.88552	0.561669	Protein
A0A4X1VSI2	-1.47472	-0.56658	Protein
A0A4X1VSI6	5.07335	0.91267	Protein
A0A4X1VSJ2	-2.64901	-0.04497	Protein
A0A4X1VSM3;A0A4X1VX58	-4.90816	2.12564	Protein
A0A4X1VSN8;A0A4X1VYD5;A0A4X1VZD7	-1.858	-1.76829	Protein
A0A4X1VSQ5;A0A4X1VTY0	2.34363	1.85308	Protein
A0A4X1VSR2	-5.20168	2.2292	Protein
A0A4X1VST4	3.67003	-0.21181	Protein
A0A4X1VSU4;A0A4X1VXU3	2.45102	1.46679	Protein
A0A4X1VSX4;A0A4X1VSY1	-2.56062	1.2677	Protein
A0A4X1VT03	-0.30318	-3.5608	Protein
A0A4X1VT24	-3.8685	0.497695	Protein
A0A4X1VT57	5.18223	1.74988	Protein
A0A4X1VT61;A0A4X1W018	-4.72975	0.713115	Protein
A0A4X1VT96;A0A4X1VTA2	-2.23591	1.30389	Protein
A0A4X1VT97;A0A4X1VTB9;A0A4X1VZ14	-1.24327	-0.15352	Protein
A0A4X1VTE1	-4.32146	0.17539	Protein
A0A4X1VTJ1	5.15717	1.30933	Protein
A0A4X1VTL1;A0A4X1VUN1	-1.03735	-0.10191	Protein
A0A4X1VTL2	2.74035	2.446	Protein
A0A4X1VTM7;A0A4X1VY86;A0A4X1VY87;A0A4X1VYQ1;A0A4X1VZG5;A0A4X1VZG7;A0A4X1W0J5;A0A4X1W0J9	-0.28017	-2.22559	Protein
A0A4X1VTR6	0.546661	-1.86439	Protein
A0A4X1VTR7	-4.39999	1.08775	Protein
A0A4X1VTR9;A0A4X1VYT4;A0A4X1VYU2;A0A4X1W0N7;A0A4X1W0P3	3.23446	2.56161	Protein
A0A4X1VTS1;A0A4X1VVX7	-4.79313	2.1966	Protein
A0A4X1VTS2	-1.75633	-2.10513	Protein
A0A4X1VTV1	-3.69889	3.26911	Protein
A0A4X1VTY1	2.73266	1.12839	Protein
A0A4X1VTY4;A0A4X1VUI6	1.79912	-0.74734	Protein
A0A4X1VTY5;A0A4X1VYH5	2.9028	-3.12963	Protein
A0A4X1VTY9	-4.268	2.20355	Protein
A0A4X1VU33;Q08094	-4.03648	2.44946	Protein
A0A4X1VU95;A0A4X1VZC8;A0A4X1VZD9;A0A4X1W188	-3.71303	-0.38534	Protein
A0A4X1VUA5;A0A4X1VZE4;A0A4X1W022;A0A4X1W192	-4.67393	2.4476	Protein
A0A4X1VUA7	-4.23191	0.792727	Protein
A0A4X1VUD9	1.23699	-0.10314	Protein
A0A4X1VUF2	-3.4259	2.8439	Protein
A0A4X1VUR0;A0A4X1VV60;A0A4X1VWU7	2.967	2.07051	Protein
A0A4X1VUS7	-3.74903	3.38644	Protein
A0A4X1VUT6;A0A4X1VUU0;A0A4X1W0Q1;A0A4X1W1T9	-2.20322	-0.4662	Protein
A0A4X1VUZ3;A0A4X1VUZ9	3.31945	2.3466	Protein
A0A4X1VUZ7;P36968	-4.2506	0.328451	Protein
A0A4X1VUZ8;A0A4X1VVQ5	-1.00246	-0.05494	Protein
A0A4X1VV02;A0A4X1VW37	-0.5627	-3.04549	Protein
A0A4X1VV05;A0A4X1VW58	-3.67309	3.25762	Protein
A0A4X1VV11	-1.71083	0.76249	Protein
A0A4X1VV26	0.77599	-1.81255	Protein
A0A4X1VV28;A0A4X1VZN3;A0A4X1W0A6;A0A4X1W0B0;A0A4X1W0X5;A0A4X1W0Y0	3.69635	2.21222	Protein
A0A4X1VV29	0.705423	-1.48213	Protein
A0A4X1VV59;A0A4X1VVA3	-1.93397	-2.13017	Protein
A0A4X1VVA4;A0A4X1VW06	-4.76422	0.759897	Protein
A0A4X1VVC0	0.943711	-0.61647	Protein
A0A4X1VVF1	4.01962	2.38474	Protein
A0A4X1VVF5	3.10535	2.17167	Protein
A0A4X1VVF8	-1.55179	-3.35091	Protein
A0A4X1VVH7	-4.02829	-1.36058	Protein
A0A4X1VVK7	4.89192	1.51757	Protein
A0A4X1VVQ6	-0.37364	-3.67955	Protein
A0A4X1VVR3;A0A4X1W0A4	-3.25219	-0.67262	Protein
A0A4X1VW25;A0A4X1VWM4;A0A4X1VX90	-0.82491	-0.00542	Protein
A0A4X1VW31;A0A4X1VW38;A0A4X1W0M2;A0A4X1W356	5.08097	1.51175	Protein
A0A4X1VW53;A0A4X1W0P4;A0A4X1W1F7;A0A4X1W1G3;A0A4X1W204	-4.97293	2.1855	Protein
A0A4X1VW66	5.1824	1.56054	Protein
A0A4X1VWC1	-3.47331	-0.06341	Protein
A0A4X1VWC3	3.60489	2.34285	Protein
A0A4X1VWH9	0.404186	-2.61691	Protein
A0A4X1VWS5	-4.37617	2.44909	Protein
A0A4X1VWT0;A0A4X1W256	-4.74718	0.752161	Protein
A0A4X1VWW2	3.70094	1.77446	Protein
A0A4X1VWX4;A0A4X1W1F5	-0.12541	-3.788	Protein
A0A4X1VWY2	2.85942	2.55612	Protein
A0A4X1VX28;A0A4X1VZ37;A0A4X1VZ84;A0A4X1VZC2	-2.6284	1.25104	Protein
A0A4X1VX35;A0A4X1VXT8	-0.46692	-4.01	Protein
A0A4X1VX85;A0A4X1VZ17	5.02775	1.71039	Protein
A0A4X1VXB2;P12067	-0.3766	-3.17623	Protein
A0A4X1VXC8;A0A4X1VZJ8	-2.01696	-1.3959	Protein
A0A4X1VXH8;Q9BDY7	3.94443	1.46763	Protein
A0A4X1VXK9;A0A4X1W243;A0A4X1W3H2	1.77624	-0.50108	Protein
A0A4X1VXL3;A0A4X1VYC0;A0A4X1VZC7	-0.33143	-4.29811	Protein
A0A4X1VXL6;A0A4X1W4V6	3.76478	2.16286	Protein
A0A4X1VXM7	-4.67609	1.68355	Protein
A0A4X1VXN4;A0A4X1VZE7	3.07979	1.84764	Protein
A0A4X1VXP4	-1.51771	-2.99198	Protein
A0A4X1VXR8	-0.11492	-3.93961	Protein
A0A4X1VXW6	-1.36762	-0.2458	Protein
A0A4X1VXY4;Q0PIT9	0.086956	-3.7443	Protein
A0A4X1VXZ5	-3.70777	-0.78792	Protein
A0A4X1VY17	-3.41839	-0.64744	Protein
A0A4X1VY44;A0A4X1W0D1	-4.29701	0.416027	Protein
A0A4X1VY68;A0A4X1W2R4	-4.61767	0.691881	Protein
A0A4X1VY69	4.10629	0.313136	Protein
A0A4X1VY97;A0A4X1VZI2;A0A4X1W0L3	-3.42246	-0.47944	Protein
A0A4X1VYC8	-0.61393	-3.97229	Protein
A0A4X1VYE4;A0A4X1VZN6	-1.82018	-2.08703	Protein
A0A4X1VYH8	-0.0187	-1.03321	Protein
A0A4X1VYJ5;A0A4X1W0E6	4.24583	0.627519	Protein
A0A4X1VYK2;A0A4X1W423	-0.53456	-2.99017	Protein
A0A4X1VYM5;A0A4X1VZ71;Q29205	2.89806	1.32047	Protein
A0A4X1VYN1;Q29221	-4.82771	2.46671	Protein
A0A4X1VYS5	-4.30483	2.84146	Protein
A0A4X1VYS8	-1.84875	-2.04686	Protein
A0A4X1VYT0;A0A4X1VZC5;A0A4X1W016;A0A4X1W184	-1.54116	-3.37873	Protein
A0A4X1VYT5;A0A4X1W027	1.30784	-0.90977	Protein
A0A4X1VYX7;A0A4X1VZI8;A0A4X1W077;A0A4X1W1B7	-3.47188	-0.51007	Protein
A0A4X1VYX8;A0A4X1W3L6;A0A4X1W4U1;A0A4X1W658	3.39565	2.74829	Protein
A0A4X1VYY4	3.30595	1.91742	Protein
A0A4X1VYY7	3.39285	1.35713	Protein
A0A4X1VZ10	3.45832	2.44613	Protein
A0A4X1VZ23	-0.57097	-3.6971	Protein
A0A4X1VZ34	-3.44248	-0.11457	Protein
A0A4X1VZE2	5.10971	0.871376	Protein
A0A4X1VZG6;A0A4X1W0Q8;Q70KH2	3.8707	2.6877	Protein
A0A4X1VZI7;A0A4X1W0S8	1.2529	-1.02682	Protein
A0A4X1VZJ2;A0A4X1W1D7	4.03897	0.944259	Protein
A0A4X1VZL9	-4.94844	2.21856	Protein
A0A4X1VZM7;A0A4X1W0Q7	-4.26937	3.11035	Protein
A0A4X1VZU6	2.36805	0.374874	Protein
A0A4X1VZV0;A0A4X1W705	-4.76486	2.32128	Protein
A0A4X1VZV4	-0.69664	-0.02104	Protein
A0A4X1VZX0	-3.4529	2.86129	Protein
A0A4X1VZY6	1.2067	-0.27724	Protein
A0A4X1W024;P04163	-1.48422	-0.61094	Protein
A0A4X1W025;A0A4X1W0N5;Q95342	-1.62247	-1.74351	Protein
A0A4X1W089;A0A4X1W099;A0A4X1W604;A0A4X1W7F5;A0A4X1W7G0;A0A4X1W7G5	3.13807	2.06799	Protein
A0A4X1W0B7;A0A4X1W2U3	-3.71295	-0.82203	Protein
A0A4X1W0C6;P10775	-4.67563	1.386	Protein
A0A4X1W0C9;A0A4X1W640;A0A4X1W645;A0A4X1W6F6;A0A4X1W6H3;A0A4X1W7J7;A0A4X1W7K2;A0A4X1W7K8	-1.85892	-1.99163	Protein
A0A4X1W0D8	4.57676	2.07109	Protein
A0A4X1W0F9;A0A4X1W136	-4.03659	3.22354	Protein
A0A4X1W0H6;A0A4X1W684;A0A4X1W7Q1	5.00504	1.74384	Protein
A0A4X1W0H9	0.168413	-4.04546	Protein
A0A4X1W0I3;A0A4X1W1U6	-2.0444	-2.14735	Protein
A0A4X1W0I5;A0A4X1W5G4;A0A4X1W694;A0A4X1W6L5;O19069	-1.40874	0.918531	Protein
A0A4X1W0I9	-3.59074	-0.59921	Protein
A0A4X1W0J3;A0A4X1W5H5;A0A4X1W7S0	-1.53294	-3.28906	Protein
A0A4X1W0K6	-0.35573	-3.85526	Protein
A0A4X1W0L1;A0A4X1W0P5;A0A4X1W5K1;A0A4X1W5L2;A0A4X1W6C2;A0A4X1W6P3	-2.74466	1.4879	Protein
A0A4X1W0L6;A0A4X1W1C8	-3.67733	-0.70676	Protein
A0A4X1W0L8	-2.72187	2.88734	Protein
A0A4X1W0N3;A0A4X1W1Z9	4.30952	2.00063	Protein
A0A4X1W0P2	-1.53466	-3.35721	Protein
A0A4X1W0T6;Q2PKF4	-5.02004	2.23042	Protein
A0A4X1W0W9	-3.91529	3.1238	Protein
A0A4X1W0X6;A0A4X1W5W4;A0A4X1W6R8;A0A4X1W742	-1.93527	-2.14089	Protein
A0A4X1W0Y8	5.0898	0.94088	Protein
A0A4X1W108	4.29474	0.387151	Protein
A0A4X1W138;A0A4X1W1W3	-4.01491	3.33659	Protein
A0A4X1W148;A0A4X1W6X6;A0A4X1W6Y1	-4.36872	0.847941	Protein
A0A4X1W174	1.90808	-0.26179	Protein
A0A4X1W182	0.164733	-4.06807	Protein
A0A4X1W190;A0A4X1W661	-2.07111	-2.20191	Protein
A0A4X1W191	4.00967	0.057969	Protein
A0A4X1W1B1	-4.91152	2.24106	Protein
A0A4X1W1C0;P80310	-1.56139	-3.33859	Protein
A0A4X1W1F9	-0.48533	-3.97949	Protein
A0A4X1W1G4	3.46901	2.064	Protein
A0A4X1W1K9	-1.3218	-0.08484	Protein
A0A4X1W1M3;A0A4X1W8P4;A0A4X1W8Q4	4.62526	1.77015	Protein
A0A4X1W1N2	3.21473	2.12143	Protein
A0A4X1W1Q0;A0A4X1W7I9;A0A4X1W7V8	-3.55413	-0.00474	Protein
A0A4X1W1Q4	-4.51258	1.05773	Protein
A0A4X1W1Q5;Q29406	1.59464	-2.24798	Protein
A0A4X1W1R6	-4.25585	2.54427	Protein
A0A4X1W1V4;A0A4X1W1W0	0.136814	-4.05172	Protein
A0A4X1W217	-1.52966	-3.34117	Protein
A0A4X1W267;A0A4X1W800	-4.1277	3.06535	Protein
A0A4X1W292;Q7SIB7	-1.07125	0.004256	Protein
A0A4X1W295;A0A4X1W446	-0.35387	-3.86193	Protein
A0A4X1W2A0;A0A4X1W9A7	-4.69321	0.718695	Protein
A0A4X1W2B1	-3.48895	0.184389	Protein
A0A4X1W2B2	-1.49504	-3.43532	Protein
A0A4X1W2D8	-3.54154	3.28897	Protein
A0A4X1W2H9	4.00385	2.28329	Protein
A0A4X1W2J5	0.932661	-1.37863	Protein
A0A4X1W2P9;A0A4X1W8G1;A0A4X1W8Q2;A0A4X1W9R5	3.48846	2.23212	Protein
A0A4X1W2Q8	-4.3789	1.56331	Protein
A0A4X1W2Z3	-3.30683	2.58978	Protein
A0A4X1W2Z5;A0A4X1W301;A0A4X1W8N7;A0A4X1W8Y3;A0A4X1WA06	-0.26106	-2.36766	Protein
A0A4X1W333;A0A4X1W3I2;Q8MJ49	-4.24423	2.92474	Protein
A0A4X1W359;A0A4X1W364;P16276	-1.19975	0.830663	Protein
A0A4X1W377;A0A4X1W4H4;A0A4X1W5S5	0.158294	-4.03278	Protein
A0A4X1W379	4.20476	0.379754	Protein
A0A4X1W3B6	-1.51218	-3.35986	Protein
A0A4X1W3C3;A0A4X1W901;A0A4X1W9A1;A0A4X1WAD6	3.27652	1.6076	Protein
A0A4X1W3F3	4.23211	1.37346	Protein
A0A4X1W3F8	3.839	-0.10865	Protein
A0A4X1W3G0;A0A4X1W4T6	4.37002	0.754354	Protein
A0A4X1W3G6;P00889	-1.35906	0.918976	Protein
A0A4X1W3K3;A0A4X1W976	-1.94657	-2.08857	Protein
A0A4X1W3K8;A0A4X1W8Z7;A0A4X1W9I3	3.44187	2.89995	Protein
A0A4X1W3L5	-4.93431	2.25888	Protein
A0A4X1W3M9	3.33448	2.76773	Protein
A0A4X1W3P2;A0A4X1W4Z7	0.08338	-4.07199	Protein
A0A4X1W3P8	-4.66691	1.53705	Protein
A0A4X1W3Q3	1.06981	0.10767	Protein
A0A4X1W3S0	-4.08486	3.28684	Protein
A0A4X1W3U3	-4.49766	0.980363	Protein
A0A4X1W3X6	-3.43479	-0.58431	Protein
A0A4X1W3Y3;A0A4X1W3Z6;A0A4X1WB05	-2.5076	1.45875	Protein
A0A4X1W3Y7	-4.66127	0.565778	Protein
A0A4X1W430;A0A4X1W9Y5;A0A4X1WB38	-5.23919	2.65748	Protein
A0A4X1W457	-4.2774	3.03743	Protein
A0A4X1W497;A0A4X1W5K4	2.65611	1.94663	Protein
A0A4X1W4A2;A0A4X1W9P4;A0A4X1WA57;A0A4X1WBC3	-4.28197	2.59246	Protein
A0A4X1W4B8;A0A4X1W4C3;A0A4X1W9R9;A0A4X1W9S5;A0A4X1W9Z7;A0A4X1WBD7	1.63501	-0.54638	Protein
A0A4X1W4C5;A0A4X1W5L1	5.10877	1.72784	Protein
A0A4X1W4C7;A0A4X1WA83	2.74993	1.08149	Protein
A0A4X1W4F2;A0A4X1WAA9;Q45FY6	-4.81512	2.10525	Protein
A0A4X1W4F5;A0A4X1WA25	4.05016	1.0541	Protein
A0A4X1W4H3;A0A4X1W5F7	-3.86064	1.50545	Protein
A0A4X1W4H6	3.60729	2.47303	Protein
A0A4X1W4H7;A0A4X1W9Y0;A0A4X1WBJ4;A0A4X1WBJ9;A0A4X1WBL6	2.94608	2.0943	Protein
A0A4X1W4I1	3.00733	2.13038	Protein
A0A4X1W4I2	-0.45522	-3.87778	Protein
A0A4X1W4N9;A0A4X1W5K5	0.02771	-3.28036	Protein
A0A4X1W4Q9;A0A4X1W4R4;A0A4X1WAJ4;A0A4X1WBR7	-1.97381	-2.14094	Protein
A0A4X1W4U3;A0A4X1WAN7	-3.59949	2.96366	Protein
A0A4X1W4U5	-3.54249	-0.5166	Protein
A0A4X1W4W4	3.26571	1.76341	Protein
A0A4X1W4X2	-4.00742	3.41555	Protein
A0A4X1W551;A0A4X1WAQ1;A0A4X1WAY1	-4.46597	1.16138	Protein
A0A4X1W552;A0A4X1W6A8	4.38922	0.788586	Protein
A0A4X1W572	-4.57474	2.60164	Protein
A0A4X1W576;A0A4X1W5D9	-2.73783	1.74414	Protein
A0A4X1W5D4;A0A4X1W6P5	-4.73203	0.616361	Protein
A0A4X1W5E9;A0A4X1W5G6;A0A4X1WAZ4;P79303	-2.69476	1.51737	Protein
A0A4X1W5H2;A0A4X1W6B1;A0A4X1W6M8	-4.98937	2.19888	Protein
A0A4X1W5I7	-2.38116	1.39462	Protein
A0A4X1W5J4	3.19943	2.81535	Protein
A0A4X1W5L3;A0A4X1WCL6;P11708	-3.78391	1.11387	Protein
A0A4X1W5L4	2.58494	1.62742	Protein
A0A4X1W5M8;A0A4X1WB75;A0A4X1WBD1;A0A4X1WCI7	-3.37704	3.02467	Protein
A0A4X1W5T0	-4.35585	2.61877	Protein
A0A4X1W5T7;O13009	-0.46153	-3.98837	Protein
A0A4X1W5V3;A0A4X1WBA6;A0A4X1WBD8	-2.84401	1.66396	Protein
A0A4X1W613;A0A4X1WBG6	-1.88134	-2.13985	Protein
A0A4X1W614	3.7327	2.22204	Protein
A0A4X1W617	-3.86705	-1.0568	Protein
A0A4X1W618;A0A4X1WBH3	-3.52963	-0.85116	Protein
A0A4X1W659;A0A4X1W6I6;A0A4X1W6J2;A0A4X1W7M6	-4.48059	0.970729	Protein
A0A4X1W696	7.48535	-0.49062	Protein
A0A4X1W6B2	0.021913	-4.02915	Protein
A0A4X1W6H9;A0A4X1WDC9	-3.52251	-0.61013	Protein
A0A4X1W6J1;A0A4X1WBX5;A0A4X1WDE1	-4.97935	1.68388	Protein
A0A4X1W6M0;P00819	-1.07055	0.347843	Protein
A0A4X1W6N5;P79897	2.97603	1.96504	Protein
A0A4X1W6Q6	-1.3645	0.92296	Protein
A0A4X1W6V9;A0A4X1WCB4;A0A4X1WCI6	4.47684	1.55725	Protein
A0A4X1W6Y3;A0A4X1W6Y9;A0A4X1WCC8;A0A4X1WCD2;A0A4X1WCD5;A0A4X1WCL1;A0A4X1WCL5;A0A4X1WDM4	3.23688	2.00705	Protein
A0A4X1W758	-0.58671	-4.05323	Protein
A0A4X1W770;A0A4X1W7X6;A0A4X1W887;A0A4X1W948	3.11709	1.93535	Protein
A0A4X1W7H9	-1.35913	0.897701	Protein
A0A4X1W7I4	-2.59351	1.79951	Protein
A0A4X1W7I8	3.73913	2.69302	Protein
A0A4X1W7L2;A0A4X1W9L5	-2.07409	2.32079	Protein
A0A4X1W7L8	5.10442	0.872468	Protein
A0A4X1W7M3;A0A4X1WD00	5.00439	1.57468	Protein
A0A4X1W7U4;A0A4X1WDC0	-1.116	-0.30773	Protein
A0A4X1W7V1;A0A4X1WD64;A0A4X1WD76;A0A4X1WE57	-3.42028	-0.62753	Protein
A0A4X1W7V3;A0A4X1W928	-4.77632	0.771952	Protein
A0A4X1W7W9;A0A4X1WD90	-2.21347	1.15751	Protein
A0A4X1W7Y2;A0A4X1W867;A0A4X1W953	-3.564	-0.49075	Protein
A0A4X1W838	3.67903	2.4944	Protein
A0A4X1W845;A0A4X1W9E2	0.103095	-3.77516	Protein
A0A4X1W857;A0A4X1W9F6	0.524167	-0.75595	Protein
A0A4X1W890;A0A4X1W9J2	5.06239	1.72774	Protein
A0A4X1W8E1	-5.01399	2.2227	Protein
A0A4X1W8E3	4.99098	1.62363	Protein
A0A4X1W8H4;A0A4X1W9T4	-3.45352	2.82946	Protein
A0A4X1W8L7;A0A4X1WAC3	-0.27984	-4.31773	Protein
A0A4X1W905	-3.00674	-0.64891	Protein
A0A4X1W912	-3.39868	3.29617	Protein
A0A4X1W947	-3.45863	3.2657	Protein
A0A4X1W957;A0A4X1WAJ5	-4.28229	3.06773	Protein
A0A4X1W958	-4.3342	0.32247	Protein
A0A4X1W994	-3.50772	2.90113	Protein
A0A4X1W9B0;A0A4X1W9S2	3.44293	2.89751	Protein
A0A4X1W9B8	-3.48856	3.25967	Protein
A0A4X1W9B9;A0A4X1W9M1;P60662	-4.70293	1.54769	Protein
A0A4X1W9D1;A0A4X1W9K0;A0A4X1WAZ8	-1.94431	-2.15383	Protein
A0A4X1W9E9;P24259	1.76748	-0.77667	Protein
A0A4X1W9F5	-4.45657	1.01567	Protein
A0A4X1W9N7;A0A4X1WB32	-1.99129	-2.27494	Protein
A0A4X1W9P8	4.89477	1.6341	Protein
A0A4X1W9Q2	-3.18023	-0.76706	Protein
A0A4X1W9X3;A0A4X1WAC2;A0A4X1WBI2;A0A4X1WBI6	-0.62329	-2.17978	Protein
A0A4X1W9X6	4.47119	1.651	Protein
A0A4X1W9X7	-3.32648	3.0505	Protein
A0A4X1WA00;A0A4X1WAF0	-5.02948	2.26293	Protein
A0A4X1WA04	-3.05033	-0.62817	Protein
A0A4X1WA13;A0A4X1WA18;A0A4X1WA77;A0A4X1WA81	-3.12645	2.34923	Protein
A0A4X1WA21;A0A4X1WBH4	-3.26824	-0.44986	Protein
A0A4X1WA33	2.69313	-0.65175	Protein
A0A4X1WA37	-0.59429	-3.13464	Protein
A0A4X1WA64	-4.80528	2.14245	Protein
A0A4X1WA68	-4.11642	3.26417	Protein
A0A4X1WAI1;A0A4X1WAI5;A0A4X1WAW3;A0A4X1WC25;A0A4X1WC31	-3.22663	-0.74983	Protein
A0A4X1WAJ2;Q29561	-3.36097	2.9803	Protein
A0A4X1WAL1	-4.66627	1.97406	Protein
A0A4X1WAS3	-3.43003	0.887304	Protein
A0A4X1WAT3;A0A4X1WCB0	-0.00335	-3.93812	Protein
A0A4X1WAW6	-3.48888	0.144392	Protein
A0A4X1WB09	-0.45356	-4.07291	Protein
A0A4X1WB18	-4.24078	2.41711	Protein
A0A4X1WB68;Q2F7Z7	4.98186	1.83142	Protein
A0A4X1WBB3	3.25259	2.81825	Protein
A0A4X1WBE0;A0A4X1WBG8	-3.83377	1.35618	Protein
A0A4X1WBI4	-0.49281	-3.99492	Protein
A0A4X1WBK1	7.48811	-0.49188	Protein
A0A4X1WBK2	7.49005	-0.49185	Protein
A0A4X1WBK5	7.48444	-0.49257	Protein
A0A4X1WBL9	-4.74915	0.747207	Protein
A0A4X1WBN9	7.4877	-0.49186	Protein
A0A4X1WBQ8;A0A4X1WD47	7.48839	-0.49186	Protein
A0A4X1WBU1;A0A4X1WC13;A0A4X1WD74	3.37077	2.63565	Protein
A0A4X1WC28	7.48883	-0.49201	Protein
A0A4X1WC45;A0A4X1WDG8	3.1732	2.17952	Protein
A0A4X1WC51	-4.67757	2.00192	Protein
A0A4X1WC54;A0A4X1WDH2	-3.53596	2.92767	Protein
A0A4X1WC56	-3.34103	3.29474	Protein
A0A4X1WCA5	-4.17594	2.35299	Protein
A0A4X1WCG8	3.90782	1.986	Protein
A0A4X1WCH7;A0A4X1WCQ0	-1.02665	-0.09284	Protein
A0A4X1WCL9;A0A4X1WCU9;Q2XVP4	-4.59829	1.20865	Protein
A0A4X1WCP2;A0A4X1WDP7;B0KYV5	-4.0794	3.10853	Protein
A0A4X1WCU5;A0A4X1WD12;A0A4X1WD17;A0A4X1WDY2	4.01653	0.084601	Protein
A0A4X1WCY3;A0A4X1WCY5;A0A4X1WE09	-4.68749	2.44745	Protein
A0A4X1WD26	7.48839	-0.49193	Protein
A0A4X1WD32;A0A4X1WE35	3.18615	1.62113	Protein
A0A4X1WD46;A0A4X1WDA8	1.45662	-1.2027	Protein
A0A4X1WD52	-0.21532	-3.98315	Protein
A0A4X1WD84;A0A4X1WDD8;A0A4X1WE69	-0.34868	-2.3517	Protein
A0A4X1WD86;A0A4X1WE67	4.22054	1.12248	Protein
A1E295	0.14899	-3.89632	Protein
A1XQU1	5.10376	0.982597	Protein
A1XQU5	-1.88251	-2.07232	Protein
A1Z623	1.90063	-0.49496	Protein
A5A8Y8	-0.30542	-4.35533	Protein
D2SW95	-4.22351	0.804077	Protein
F1RQM2	4.03948	0.070184	Protein
O02668	-0.12772	-2.23515	Protein
O11780	5.22235	1.82755	Protein
O18831	0.911705	-0.52401	Protein
O19063	0.652873	-1.68985	Protein
O19113	-0.39775	-4.31092	Protein
O62680	-1.46953	-0.68876	Protein
O97788	-1.03883	-0.31068	Protein
P00355	-1.09171	0.034039	Protein
P00571	-1.06462	0.012039	Protein
P00636	3.76991	1.37298	Protein
P00761	3.25177	2.6437	Protein
P00795	4.07704	2.47709	Protein
P01168	-0.06307	-3.17692	Protein
P01232	-0.6016	-3.54022	Protein
P01274	3.21731	-3.02151	Protein
P02067	-3.0327	-0.89237	Protein
P02189	-0.81257	0.362352	Protein
P02543	-1.4937	-0.60213	Protein
P03970	-0.04257	-2.68592	Protein
P04404	-0.10373	-3.68235	Protein
P07200	0.583221	-3.29117	Protein
P08059	-5.05545	2.06353	Protein
P08835	3.37744	2.66525	Protein
P09889	-0.56079	-4.18041	Protein
P0DSO0	0.520919	-0.7601	Protein
P10668	-4.29477	3.05304	Protein
P10669	-1.10721	-3.5529	Protein
P10859	4.05195	0.011479	Protein
P12069	-0.26958	-1.83558	Protein
P14287	4.16929	0.301567	Protein
P14477	4.18459	2.29175	Protein
P14632	-1.52231	-3.40419	Protein
P15468	-0.44023	-4.22767	Protein
P16225	3.7126	-0.65619	Protein
P16469	1.37117	0.455024	Protein
P16611	0.010575	-3.13702	Protein
P17741	-1.57442	-3.23524	Protein
P19205	-3.12838	-0.59091	Protein
P22952	-0.45583	-4.24394	Protein
P23687	-2.49544	0.14836	Protein
P24853	0.032965	-3.99418	Protein
P24854	-0.33911	-3.90433	Protein
P27917	4.12454	2.14089	Protein
P28491	4.88271	1.48949	Protein
P28839	2.87912	1.31662	Protein
P29269	-4.65478	1.60667	Protein
P31346	-0.44477	-4.20022	Protein
P35750	-2.47373	2.15999	Protein
P42831	-0.55657	-3.7715	Protein
P43030	-0.25569	-4.29847	Protein
P46405	-4.17396	0.328117	Protein
P48819	-0.51508	-4.03779	Protein
P49930	-1.48218	-3.48728	Protein
P50390	3.46553	2.67277	Protein
P50828	3.56901	2.65452	Protein
P51524	-1.49892	-3.41967	Protein
P51779	3.66929	2.65506	Protein
P59083	-4.32667	0.628149	Protein
P60982	-1.28688	-0.46442	Protein
P62272	-1.93499	-2.05519	Protein
P62802	-1.52955	-3.3166	Protein
P62831	-1.92176	-2.11159	Protein
P62936	-4.35076	1.77367	Protein
P63246	-2.01971	-2.14755	Protein
P63317	-0.72626	0.347521	Protein
P67776	-4.58669	0.691796	Protein
P67937	-3.57121	2.9416	Protein
P67985	-1.93679	-2.12951	Protein
P79379;P79431	-0.67443	-1.12512	Protein
P80015	-1.52504	-3.3806	Protein
P80054	-0.40093	-3.77972	Protein
P80272	-1.52593	-3.36084	Protein
P80928	-3.88071	1.22002	Protein
P82125	-0.37036	-3.16447	Protein
Q007T2	-4.72204	0.776214	Protein
Q06A98	-1.85134	-1.76765	Protein
Q06AA4	-1.93179	-2.2406	Protein
Q06AK6	2.85974	2.24509	Protein
Q06AT0	-4.74553	2.24254	Protein
Q06AU2	-4.95167	2.17118	Protein
Q06AU6	-2.42674	2.0413	Protein
Q19AZ8	-0.23677	-3.7474	Protein
Q28833	3.9954	2.17532	Protein
Q28944	-0.31918	-3.86424	Protein
Q29052	3.71289	2.61495	Protein
Q29092	5.11892	1.14477	Protein
Q29126	1.86197	-0.78504	Protein
Q29201	-1.84073	-1.98865	Protein
Q29228	-3.58277	-0.58534	Protein
Q29361	-1.77405	-1.93662	Protein
Q29549	5.2053	1.80725	Protein
Q29550	-0.39666	-3.35432	Protein
Q2EN76	-3.8886	1.2187	Protein
Q2QLE3	-4.10837	2.90129	Protein
Q2TNK5	-0.19507	-3.32674	Protein
Q2YGT9	-1.92798	-2.14879	Protein
Q3ZD69	4.38934	0.786536	Protein
Q4LE85	-3.76231	3.37155	Protein
Q5G6V9	-1.08392	0.339502	Protein
Q5PXT2	-0.88411	-0.12996	Protein
Q5PYH3	-3.20065	3.26352	Protein
Q5S1S4	-1.0277	-0.0577	Protein
Q5S1U1	-1.03501	0.249986	Protein
Q5U9S1	0.008457	-3.43524	Protein
Q5XLD3	-1.12262	0.070542	Protein
Q5XW65	3.44498	2.95186	Protein
Q6J1I8	-2.27591	-0.13866	Protein
Q6S4N2	-4.77898	1.85023	Protein
Q710C4	-4.5308	1.80367	Protein
Q75NG9	-1.02279	-0.07889	Protein
Q764M6	-4.07647	0.637017	Protein
Q767L6	-4.03465	-1.37525	Protein
Q863I2	-3.70685	-0.758	Protein
Q8HYA9	4.42223	1.70676	Protein
Q8MJ80	0.051396	-2.28342	Protein
Q95250	1.83532	-0.16084	Protein
Q95JC8	-2.52908	1.76601	Protein
Q9GJT2	-4.34473	0.486151	Protein
Q9GKQ6	-1.90637	-2.36402	Protein
Q9GLE3	-0.32338	-3.32163	Protein
Q9GLG4	0.203772	-3.77779	Protein
Q9GLP1	-0.81968	-3.97283	Protein
Q9N1F5	-3.72901	-0.89091	Protein
Q9TUB5	3.42755	2.62154	Protein
Q9TUQ3	3.30631	2.7621	Protein
Q9TV61	-0.93381	-0.03726	Protein
Q9TV69	-3.21194	-0.54829	Protein
A0A4X1SFJ2	1.72667	0.064345	Protein
A0A4X1SHN4;A0A4X1UN60;A0A4X1UR62	-1.6718	0.628618	Protein
A0A4X1SHZ3;A0A4X1SI12;A0A4X1SIP1	-2.09105	1.02002	Protein
A0A4X1SIW7	-2.74485	1.64818	Protein
A0A4X1SMZ2	3.27965	1.78119	Protein
A0A4X1SP08;A0A4X1SPD8;A0A4X1SPN4;A0A4X1SQ37;A0A4X1SQ73;A0A4X1SQE2;A0A4X1SQG1;A0A4X1SQH2	0.966421	-0.53337	Protein
A0A4X1SQL6;A0A4X1SRI5;P0C5I2	-2.9476	1.71233	Protein
A0A4X1SRP2;F1RRV3	2.91286	1.3773	Protein
A0A4X1SS34	4.00359	0.592747	Protein
A0A4X1SSR2	0.056862	-1.19347	Protein
A0A4X1SUS9;A0A4X1SUT6	-2.54637	1.7333	Protein
A0A4X1SUV2;A0A4X1SUZ9;A0A4X1SVB6;A0A4X1SWK7	3.32682	2.17995	Protein
A0A4X1SVI7;A0A4X1SVL9;A0A4X1SVM6;Q29042	0.397212	-0.64156	Protein
A0A4X1SX95	0.86577	-1.00616	Protein
A0A4X1SYR4	4.24488	2.25992	Protein
A0A4X1SZL6;A0A4X1T0P2;A0A4X1T206	-1.38364	0.856674	Protein
A0A4X1T1Y0	2.91498	1.28692	Protein
A0A4X1T1Z0	0.897296	-1.93944	Protein
A0A4X1T6R4;A0A4X1T7C1;A0A4X1T7Z1	2.78452	1.01767	Protein
A0A4X1T9Q3	-1.27924	-1.01347	Protein
A0A4X1TDC6;A0A4X1TE56;A0A4X1TFM3;A0A4X1TFM7	-2.13752	-0.24099	Protein
A0A4X1TE39;A0A4X1TE46;A0A4X1TE76;A0A4X1TFE6;A0A4X1TFF2;A0A4X1TFJ7;A0A4X1TG54;A0A4X1TG96	-2.51671	2.27109	Protein
A0A4X1TFQ4	-1.56889	-1.28264	Protein
A0A4X1TG97	-1.39582	0.931925	Protein
A0A4X1THZ8;A0A4X1TK39;A0A4X1TK44;A0A4X1TK53;A0A4X1TK64	-2.43267	-0.33763	Protein
A0A4X1TJ78;A0A4X1TLM6;A0A4X1TLS7	-2.30405	1.40089	Protein
A0A4X1TP11	-1.24291	-1.26285	Protein
A0A4X1TQJ8;A0A4X1TSN2;A0A4X1TVU0	-1.37503	0.909069	Protein
A0A4X1TS71;A0A4X1TS76;A0A4X1TSK2	-2.53068	1.25845	Protein
A0A4X1TTQ5;A0A4X1TW92;A0A4X1TWI9;A0A4X1TZL5;A0A4X1U0J2	-2.35444	1.19383	Protein
A0A4X1TUE7;A0A4X1TZU5	-1.52327	-0.07796	Protein
A0A4X1U3F1	-2.18861	-0.5466	Protein
A0A4X1U7P1;A0A4X1U7Q5	-5.22121	2.51056	Protein
A0A4X1UGQ3;A0A4X1UHA5	-1.66574	-0.4241	Protein
A0A4X1UJA0;A0A4X1UKY1	-0.38118	-1.98626	Protein
A0A4X1UJF3;A0A4X1ULG5	3.22354	2.24383	Protein
A0A4X1UJT9	-1.49154	-1.36414	Protein
A0A4X1ULJ7;A0A4X1ULP2;A0A4X1UNL3;A0A4X1UQC5;A0A4X1UQX0;A0A4X1UR28;A0A4X1URI6;A0A4X1URT5;A0A4X1US02	-1.09325	-0.35636	Protein
A0A4X1UMP4;A0A4X1UMQ3	-1.32256	-1.27742	Protein
A0A4X1URI2	3.18687	-3.0183	Protein
A0A4X1URU2	-2.89694	1.61153	Protein
A0A4X1USD3	-1.5385	-3.41109	Protein
A0A4X1UT32;P00506	-2.26202	1.30408	Protein
A0A4X1UWX8	0.975157	-1.45851	Protein
A0A4X1V182	3.52167	2.85376	Protein
A0A4X1V1M9;A0A4X1V4S1;A0A4X1V4U7;P29804	-1.54136	0.903617	Protein
A0A4X1V227	3.60179	2.36236	Protein
A0A4X1V2K3;A0A4X1V7T1	-1.69431	-0.38798	Protein
A0A4X1V3J2;A0A4X1V5U8;A0A4X1V5W9;A0A4X1V5X3	0.236295	-1.06393	Protein
A0A4X1VC95;A0A4X1VC98;A0A4X1VH64	0.801821	-0.75825	Protein
A0A4X1VCP7;A0A4X1VJE3	-1.23901	-0.36881	Protein
A0A4X1VCU9;A0A4X1VJJ5	-2.2387	1.09597	Protein
A0A4X1VE91;A0A4X1VKZ6;A0A4X1VQQ7;A0A4X1VQS2;A0A4X1VVK4;A0A4X1VVL1	-2.21297	1.33343	Protein
A0A4X1VFZ9;A0A4X1VG04	-2.68753	1.54074	Protein
A0A4X1VGY6;A0A4X1VHX1	-0.96926	-0.00298	Protein
A0A4X1VH07;A0A4X1VLJ2	-1.5003	-1.50268	Protein
A0A4X1VIC6	-1.3716	-1.68869	Protein
A0A4X1VL14;A0A4X1VQ59;A0A4X1VQ65;A0A4X1VQV1;A0A4X1VSR9	1.21632	-0.17119	Protein
A0A4X1VR96;A0A4X1VSN6	-1.2203	-1.49906	Protein
A0A4X1VTR4	-4.2857	2.57478	Protein
A0A4X1VV51	-2.57707	1.41991	Protein
A0A4X1VWA2;A0A4X1VWZ7;A0A4X1VXL4;A0A4X1VXR4;A0A4X1VXW2	-3.27325	1.75998	Protein
A0A4X1VWV7	-4.13597	3.29117	Protein
A0A4X1VY66	-2.02375	0.9384	Protein
A0A4X1W3W2;A0A4X1W9I0	-3.41399	-0.08302	Protein
A0A4X1W4U6	1.24372	0.146219	Protein
A0A4X1W8S0;A0A4X1WA38	1.45067	0.243062	Protein
A0A4X1W9J1	4.59567	1.63305	Protein
P12068	1.5322	0.038787	Protein
A0A4X1SE05;A0A4X1SE16;A0A4X1SE18;A0A4X1SE71;A0A4X1SEF8	2.89295	1.27687	Protein
A0A4X1SGT6;A0A4X1SI39;P26776	1.76143	-0.77452	Protein
A0A4X1SIK0;O19071	3.64607	2.461	Protein
A0A4X1SJG6;A0A4X1SKM4	-2.43435	1.12531	Protein
A0A4X1ST51	4.36379	0.741643	Protein
A0A4X1SWP9;A0A4X1SXH0;A0A4X1SXJ0;A0A4X1SYJ2;A0A4X1SYV6	-2.3986	1.2334	Protein
A0A4X1SXV6;A0A4X1SYE8;A0A4X1SYF4;A0A4X1SZK4;A0A4X1SZL4;A0A4X1SZN8;A0A4X1T007;A0A4X1T018;A0A4X1T056;A0A4X1T088	-2.68528	1.43743	Protein
A0A4X1T0K7	1.35038	0.373643	Protein
A0A4X1T141;A0A4X1T239;A0A4X1T2A3;A0A4X1T2V4;A0A4X1T327;A0A4X1T3Q4;A0A4X1T3R2	2.95421	1.37717	Protein
A0A4X1T2M1;A0A4X1T3S1	-2.51562	2.22274	Protein
A0A4X1T498	-2.51359	2.12631	Protein
A0A4X1TBJ8;A0A4X1TE37	-2.53845	1.30428	Protein
A0A4X1TFQ8;A0A4X1TGB1;A0A4X1TH50;A0A4X1TH72	-2.07988	0.885316	Protein
A0A4X1THI9;A0A4X1TJS9;A0A4X1TK43	-2.40938	1.58302	Protein
A0A4X1TI72;A0A4X1TKD3;A0A4X1TKT4	-1.35676	-0.44644	Protein
A0A4X1TKY3;A0A4X1TNP8	-2.58726	1.61322	Protein
A0A4X1TL34;A0A4X1TL39;A0A4X1TNT2	-2.45036	1.52342	Protein
A0A4X1TUA7	3.05082	1.47828	Protein
A0A4X1U008;A0A4X1U2J1	-2.45467	2.21313	Protein
A0A4X1U147	0.938805	-0.41552	Protein
A0A4X1U3H6	-0.11628	-0.90873	Protein
A0A4X1U6X9	2.90409	1.16206	Protein
A0A4X1UC77;A0A4X1UF11	3.07633	2.03182	Protein
A0A4X1UEJ0	-2.49974	2.05564	Protein
A0A4X1UH24;A0A4X1UHM9	-1.6121	-0.38101	Protein
A0A4X1UQZ0;A0A4X1USL9;A0A4X1USX7;A0A4X1USY6;A0A4X1UTX4	-2.54617	2.11497	Protein
A0A4X1UU95	-0.0658	-1.72655	Protein
A0A4X1UV00	-4.30476	1.30617	Protein
A0A4X1UZ60;A0A4X1V2U5	-2.46409	2.17286	Protein
A0A4X1V158;A0A4X1V5E6	-3.19172	1.74348	Protein
A0A4X1V710	-1.15072	1.02407	Protein
A0A4X1VBY1	-2.52462	1.63349	Protein
A0A4X1VDE1;A0A4X1VE77	-4.26701	2.46038	Protein
A0A4X1VKR2;A0A4X1VQK0;A0A4X1VRB6;A0A4X1VSG3	-2.66407	0.171275	Protein
A0A4X1VLR6;A0A4X1VLX9;A0A4X1VTP3	-2.15893	1.06904	Protein
A0A4X1VNN0	-0.94343	-1.28225	Protein
A0A4X1VYQ8;A0A4X1W490;Q6RVA9	-1.48221	-0.57822	Protein
A0A4X1W434	4.71679	1.43849	Protein
A0A4X1W6G6	-2.12006	0.999794	Protein
A0A4X1WA11;A0A4X1WBG5	-2.4502	2.20485	Protein
A0A4X1SI11;A0A4X1SJ90	2.14264	1.23461	Protein
A0A4X1SUI4	2.75607	1.60847	Protein
A0A4X1T3W0	4.38782	0.753548	Protein
A0A4X1THN7	-2.17525	1.34353	Protein
A0A4X1TJN1;A0A4X1TJP3	-2.77925	1.61736	Protein
A0A4X1TWY9	-2.56081	1.70694	Protein
A0A4X1U0C4;A0A4X1U2N6;A0A4X1U2V3;A0A4X1U4V4;A0A4X1U504;A0A4X1U514;A0A4X1U5H1;A0A4X1U5J1;A0A4X1U5L0	-2.48071	2.23891	Protein
A0A4X1UCF4	-0.88694	-0.12037	Protein
A0A4X1W1P9;A0A4X1W2K4;A0A4X1W4E7	-2.42363	1.30322	Protein
A0A4X1W6B9;A0A4X1WBR1;A0A4X1WC20;A0A4X1WC23	1.00324	-0.37242	Protein
A0A4X1SK54	2.9366	2.28573	Protein
A0A4X1SYI8	3.59068	1.6791	Protein
A0A4X1SZS6;A0A4X1T0U7;A0A4X1T1J8;A0A4X1T1L8;A0A4X1T2E9	-0.05835	-0.73639	Protein
A0A4X1T8N7;A0A4X1T9Z3;A0A4X1T9Z9	-2.51238	1.73661	Protein
A0A4X1T9K3;A0A4X1T9X1;A0A4X1TBN5	-2.296	1.89973	Protein
A0A4X1TG89;A0A4X1TI23	-1.54146	0.917537	Protein
A0A4X1TP96;A0A4X1TRB6;A0A4X1TU60	-2.51547	1.5168	Protein
A0A4X1TPG9;A0A4X1TS13;A0A4X1TS29;A0A4X1TSD1	-2.42234	1.35707	Protein
A0A4X1TSK1	-2.46716	2.2472	Protein
A0A4X1TU46;A0A4X1TWU5;A0A4X1TXF1	-2.70901	1.92168	Protein
A0A4X1U268;A0A4X1U2E4	-2.39427	2.11923	Protein
A0A4X1UNC5	3.0636	2.25289	Protein
A0A4X1V232;A0A4X1V2V7	-2.58428	-0.55235	Protein
A0A4X1V551	-3.39017	-0.69786	Protein
A0A4X1V5L0;A0A4X1V5P5;A0A4X1V646;A0A4X1V682;A0A4X1V686;A0A4X1V696	-2.29713	2.07841	Protein
A0A4X1VC80	-2.1034	1.12333	Protein
A0A4X1VD20;A0A4X1VD56;A0A4X1VDX9	-2.16861	1.49803	Protein
A0A4X1VQ05;A0A4X1VQQ1;A0A4X1VSL6	-1.74325	0.932039	Protein
A0A4X1VQ52	-2.63404	1.08743	Protein
A0A4X1VSN5;A0A4X1VT93;A0A4X1VT99;A0A4X1VTW2;A0A4X1VV25	-2.1243	1.08581	Protein
A0A4X1VY40	0.427301	-1.44378	Protein
A0A4X1W6G8	-1.51531	-0.34043	Protein
A0A4X1W8Q3	-2.19333	1.32991	Protein
A0A4X1W9H4;F1SPM8	-2.56677	1.74986	Protein
A0A4X1WAN2	0.250538	-1.03028	Protein
A0A4X1SG83;A0A4X1SGM5;A0A4X1SH42	-1.41578	-1.47147	Protein
A0A4X1VHG2	-1.30911	-0.13999	Protein
A0A4X1TTC3;A4Z6H0	-1.19947	-0.29119	Protein
A0A4X1UR68;A0A4X1UR73;A0A4X1UST9	-1.16997	-0.55641	Protein
A0A4X1W2U7;A0A4X1W462	-1.28809	-0.66253	Protein
A0A4X1TEJ7;A0A4X1TGF5;A0A4X1TI09	-2.14866	-0.56491	Protein
A0A4X1SLI0;A0A4X1SML9	-2.28908	-0.48488	Protein
A0A4X1STQ3;A0A4X1SUV7;A0A4X1TNU2;A0A4X1TTJ5;A0A4X1TTS8	-1.20206	-1.13802	Protein
A0A4X1TIX3;A0A4X1TLA3;A0A4X1TLG7	-1.36701	0.725454	Protein
A0A4X1VDD8;A0A4X1VHD7;A0A4X1VIG0	-1.46264	0.907644	Protein
A0A4X1VQV6;A0A4X1VQW1;A0A4X1VVA1;A0A4X1VVA5;A0A4X1VWG0;A0A4X1VXE5	1.07119	-0.4765	Protein
A0A4X1W1F3	-1.21368	-1.6167	Protein
A0A4X1U7Y7	-0.90883	-1.27436	Protein
A0A4X1UWE0;A0A4X1UZT9	-2.08782	1.14842	Protein
A0A4X1SE41;A0A4X1SE58;A0A4X1SEA9;A0A4X1SEC7;A0A4X1SED8;A0A4X1SEF7;A0A4X1SEI7;A0A4X1SEL5;A0A4X1SER3;A0A4X1SF82	-2.44711	2.24343	Protein
A0A4X1SFS2	2.87353	1.31412	Protein
A0A4X1SGI5;A0A4X1SGJ7;A0A4X1SGS3;A0A4X1SGT5;A0A4X1SPM9;A0A4X1SQF3	-1.81008	0.88328	Protein
A0A4X1SJ24;A0A4X1SJ44;A0A4X1SJ62;A0A4X1SJB1;A0A4X1SJX4;A0A4X1SJZ8;A0A4X1SKA9;A0A4X1SKB2	2.726	1.23957	Protein
A0A4X1SJH8;A0A4X1SKM9;Q3YLA6	-1.29113	-1.015	Protein
A0A4X1SK24	-0.30277	-1.51112	Protein
A0A4X1SN27;A0A4X1SN49;A0A4X1SN53;A0A4X1SPF4;A0A4X1SPI1;Q863Z0	-2.45316	1.7732	Protein
A0A4X1SNR5;A0A4X1U0C0	2.75778	1.18718	Protein
A0A4X1SR07;A0A4X1SR19;A0A4X1SR88;A0A4X1SRS6;A0A4X1SSC5;A0A4X1SSK8	-2.50865	2.09914	Protein
A0A4X1SRI9;A0A4X1SRJ8;A0A4X1SRL1	-2.52038	-0.37299	Protein
A0A4X1SSD2	-2.1345	1.20051	Protein
A0A4X1SSD5;A0A4X1STY3;A0A4X1STZ2;A0A4X1STZ7;Q7YRN2	-0.08258	-1.76846	Protein
A0A4X1SSK9;A0A4X1SSP1;A0A4X1SSU0;A0A4X1STX1;A0A4X1STX7	-2.0163	-0.41494	Protein
A0A4X1ST30	-2.15838	0.981584	Protein
A0A4X1STM8;A0A4X1SVM5	2.86085	1.33422	Protein
A0A4X1SU96;A0A4X1SUB7;A0A4X1SVS3;A0A4X1SVT7;A0A4X1SW37;A0A4X1TCL3;A0A4X1W3X7;A0A4X1W9E0;A0A4X1W9J5;A0A4X1W9V2;A0A4X1W9V5	-1.34251	-1.02853	Protein
A0A4X1SVW1	1.04672	-0.45809	Protein
A0A4X1SW46;A0A4X1UJV5;A0A4X1VNL0	-1.25721	-1.24189	Protein
A0A4X1SX88	-0.20905	-1.54424	Protein
A0A4X1SYT5;A0A4X1T035	-0.24652	-1.55581	Protein
A0A4X1SZ04	-2.44203	1.57537	Protein
A0A4X1T059	3.12654	0.673923	Protein
A0A4X1T070	-2.42167	1.41387	Protein
A0A4X1T0K6;A0A4X1T0N7;A0A4X1T1X7	-2.43094	1.45628	Protein
A0A4X1T0Z9	0.720465	0.006605	Protein
A0A4X1T1R9;A0A4X1T1Z7;A0A4X1T344;A0A4X1T3Q6;A0A4X1T3W5;A0A4X1T481;A0A4X1T4E3;A0A4X1T4G8;A0A4X1T4H9;A0A4X1T4J6	-2.33472	1.19334	Protein
A0A4X1T378;A0A4X1T4B2	-2.05461	1.16914	Protein
A0A4X1T3K2	-2.10738	-0.65756	Protein
A0A4X1T3W2;A0A4X1T5U8;A0A4X1T6D6;Q29195	-1.31949	-1.3305	Protein
A0A4X1T479	0.24014	-1.284	Protein
A0A4X1T4Z0;A0A4X1T4Z9;A0A4X1T6Z8;A0A4X1T708;A0A4X1T7K5	-2.2128	1.56896	Protein
A0A4X1T531;A0A4X1T6B8;A0A4X1T7N0;A0A4X1T845	-3.80666	-0.34756	Protein
A0A4X1T5X1;A0A4X1T7V0;A0A4X1T8F0;A0A4X1T907	-0.00729	-0.89364	Protein
A0A4X1T629;A0A4X1T7Q6;A0A4X1T850;A0A4X1T8P3;A0A4X1T8Q2	2.93084	0.773034	Protein
A0A4X1T6D4	-2.58225	1.70453	Protein
A0A4X1T6U9	-2.42447	1.9627	Protein
A0A4X1T7R2;A0A4X1T7T9;A0A4X1T7Y9;A0A4X1T9K0;A0A4X1T9P0;A0A4X1T9R6	-2.51561	1.81179	Protein
A0A4X1TAS9;A0A4X1THF6	-2.3128	-0.71873	Protein
A0A4X1TCM2;A0A4X1TE78	0.450914	-1.47416	Protein
A0A4X1TD94;A0A4X1TGA9	-1.34405	-1.20596	Protein
A0A4X1TGG9	-2.53494	1.94998	Protein
A0A4X1THU4	-1.87848	0.847525	Protein
A0A4X1TIL5;A0A4X1TL31	-2.04669	-0.43546	Protein
A0A4X1TM47;A0A4X1TPT1;A0A4X1U7E7	-1.32767	-1.32112	Protein
A0A4X1TNA5;A0A4X1TT48	2.27434	1.49661	Protein
A0A4X1TPC0	-1.60872	0.967546	Protein
A0A4X1TPR8;A0A4X1TS00;A0A4X1TUN2;A0A4X1TUS7	-0.99855	-1.2304	Protein
A0A4X1TQ65;A0A4X1TQA2;A0A4X1TS97;A0A4X1TSA5;A0A4X1TSB4;A0A4X1TV51;A0A4X1TV55;A0A4X1TV74;A0A4X1TV97	-2.35992	1.5195	Protein
A0A4X1TTA0	-2.10483	-0.5057	Protein
A0A4X1TX77;A0A4X1TXQ0;P01192	-1.44703	0.860776	Protein
A0A4X1TXH1;A1XQT2	-1.45344	0.863596	Protein
A0A4X1TYN9;A0A4X1TYS7;A0A4X1TYV4;A0A4X1TYY2;A0A4X1TYZ8;A0A4X1TZ05;A0A4X1TZ42	-2.22826	1.62566	Protein
A0A4X1TYW9;A0A4X1TYX8	-1.20664	-1.34617	Protein
A0A4X1TZZ3;A0A4X1U2C1	-2.2686	1.36338	Protein
A0A4X1U1Z5;A0A4X1U762	-2.32092	1.61712	Protein
A0A4X1U4L8	-1.29178	-0.44102	Protein
A0A4X1U5D4;P11607	-1.63595	0.964803	Protein
A0A4X1U6G5;A0A4X1U931;Q8WNW3	-1.99059	0.91391	Protein
A0A4X1U6N3;A0A4X1U8X8;A0A4X1UAV2;A0A4X1UBK6	-2.47837	1.6031	Protein
A0A4X1UAE8	-2.57074	-0.53201	Protein
A0A4X1UAP2;A0A4X1UEZ1	-1.72138	0.995213	Protein
A0A4X1UBF8;A0A4X1UDX2	-0.17372	-1.60719	Protein
A0A4X1UC04;A0A4X1UC29;A0A4X1UFZ1;A0A4X1UGT2;A0A4X1UH08	1.03348	-0.48681	Protein
A0A4X1UC47;A0A4X1UHH9	-2.01241	1.77903	Protein
A0A4X1UC50;A0A4X1UC96;A0A4X1UG40;A0A4X1UGB2;A0A4X1UGD3;A0A4X1UH18	-2.1705	1.31299	Protein
A0A4X1UCQ5	2.95886	1.31788	Protein
A0A4X1UEB0;A0A4X1UEC5;A0A4X1UEJ9;A0A4X1UGL7;A0A4X1UJ24;A0A4X1UJ53;A0A4X1UJA7;A0A4X1UJP0	-2.43416	1.47139	Protein
A0A4X1UFJ2;A0A4X1UJL9;A0A4X1UK87;A0A4X1UKZ3;A0A4X1URD9;A0A4X1WAM1;A1XQS5	-1.37409	0.886326	Protein
A0A4X1UG31;A0A4X1UG36	-2.31934	-0.44951	Protein
A0A4X1UGM1;A0A4X1UJM5	2.91797	1.28878	Protein
A0A4X1UJ33;A0A4X1UKQ5;A0A4X1UL94;A0A4X1UM17	-2.18927	-0.44026	Protein
A0A4X1UJP2	3.71079	0.412778	Protein
A0A4X1UKQ7	-2.36753	1.43279	Protein
A0A4X1UL81;A0A4X1ULV4	-2.50099	1.66062	Protein
A0A4X1UNB4;A0A4X1UNT6	-2.1396	1.30865	Protein
A0A4X1UQN2;A0A4X1URJ2	-2.4725	-0.4495	Protein
A0A4X1UQQ5	-2.49293	1.53884	Protein
A0A4X1UQY3;A0A4X1USG8;A0A4X1UUR2	-2.35041	1.94889	Protein
A0A4X1US57	-2.26466	1.53926	Protein
A0A4X1USA9;A0A4X1USB9;A0A4X1UUJ1;A0A4X1UUK4	-2.47197	2.02063	Protein
A0A4X1UU62;A0A4X1UU72;A0A4X1UU89;A0A4X1UU92	-1.32963	-1.04318	Protein
A0A4X1UWX5	-0.98361	-0.73976	Protein
A0A4X1UZH6	-0.32526	-1.42209	Protein
A0A4X1UZN2;A0A4X1UZN7	-2.12025	1.88477	Protein
A0A4X1V0U7;A0A4X1V0V7	-1.51729	0.912915	Protein
A0A4X1V3A7	-2.38658	1.51295	Protein
A0A4X1V3Y9;A0A4X1V4R0;A0A4X1V5F6;A0A4X1V6F1	3.09475	0.626966	Protein
A0A4X1V6R2;A0A4X1VA27	-0.01304	-0.88149	Protein
A0A4X1V7Q5;A0A4X1VB43;A0A4X1VDM4;A0A4X1VDN3	1.06509	-0.95116	Protein
A0A4X1V8Z7;A0A4X1V969;A0A4X1VA38;A0A4X1VBE8;A0A4X1VBF9	-1.78538	0.906719	Protein
A0A4X1VAA0;A0A4X1VB87;A0A4X1VB92;A0A4X1VCT7	-2.51122	-0.44181	Protein
A0A4X1VC39;A0A4X1VC44	-3.94633	-0.0883	Protein
A0A4X1VC63;A0A4X1VG43;A0A4X1VH45;A0A4X1VH50;A0A4X1VIV7	-2.48456	1.48315	Protein
A0A4X1VCH2;A0A4X1VD60;Q29090	-2.29687	1.52427	Protein
A0A4X1VCY4	3.9917	0.350877	Protein
A0A4X1VEL1;A0A4X1VEL9	-1.16482	-1.1815	Protein
A0A4X1VIU1;O77666	-1.83097	-0.502	Protein
A0A4X1VKB0;A0A4X1VN28	-1.18216	-0.83969	Protein
A0A4X1VKZ4;A0A4X1VKZ9;A0A4X1VQ43;A0A4X1VQT5;A0A4X1VRK1;A0A4X1VRK5	2.86744	1.25289	Protein
A0A4X1VPX6;A0A4X1VQL4;A0A4X1VSI3	-2.14675	2.07461	Protein
A0A4X1VRG3;A0A4X1VY10	-2.14883	1.24068	Protein
A0A4X1VSE8;A0A4X1VSF1;A0A4X1VTL5;A0A4X1VTL9	3.54919	0.549757	Protein
A0A4X1VSI5	-2.30313	1.6621	Protein
A0A4X1VTA1;A0A4X1VYB9;A0A4X1VZ33;A0A4X1W057	-2.35663	1.65145	Protein
A0A4X1VTF3;A0A4X1VU13	-2.05453	1.15733	Protein
A0A4X1VTQ0	-2.19267	1.2055	Protein
A0A4X1VU15;A0A4X1VZ49;A0A4X1VZW1	-1.21986	-1.24659	Protein
A0A4X1VU40;A0A4X1VU44;A0A4X1VZZ1	-2.41852	1.48083	Protein
A0A4X1VWC9	-3.96743	-0.02346	Protein
A0A4X1VX97;A0A4X1W1S7;A0A4X1W1U0;A0A4X1W2P1	1.85292	-0.11782	Protein
A0A4X1VYL8;A0A4X1VZ61	-2.48686	2.20268	Protein
A0A4X1W115	-1.11486	-1.20513	Protein
A0A4X1W1L8;A0A4X1W6K6;A0A4X1W7R4	-1.39011	-1.04889	Protein
A0A4X1W262	-1.96467	0.879843	Protein
A0A4X1W3A0	3.09888	1.12792	Protein
A0A4X1W3U9	-1.05872	-1.29732	Protein
A0A4X1W4D4	-0.60225	-1.27868	Protein
A0A4X1W6H2;Q29381	-2.16078	1.27532	Protein
A0A4X1W6K9;A0A4X1W6L2;A0A4X1WBZ9;A0A4X1WC29;A0A4X1WCA4;A0A4X1WDF4	-1.82796	-0.4943	Protein
F1RT67	2.9369	1.36721	Protein
P00503	-2.14414	1.15836	Protein
P02554	-1.5479	-0.59818	Protein
P08132	1.75074	0.045546	Protein
P79382	2.40873	0.861706	Protein
A0A4X1SI76;A0A4X1SI89;A0A4X1SJA5;A0A4X1SJC4	-2.26116	1.75017	Protein
A0A4X1SUX5;P04119	0.509439	-0.77502	Protein
A0A4X1SXP5;A0A4X1SXR0	-2.24072	-0.30053	Protein
A0A4X1T0C8;A0A4X1T0E2;A0A4X1T0H1	-2.17785	1.23437	Protein
A0A4X1T202;A0A4X1T3Z3;A0A4X1T4P6	-0.9978	-1.22812	Protein
A0A4X1T6F4	-2.11759	1.26676	Protein
A0A4X1T700;A0A4X1T8P0;A0A4X1T9P8;A0A4X1T9R8;A0A4X1TAI7	-2.44875	2.16995	Protein
A0A4X1TLZ3;A0A4X1TRR6;A0A4X1TRY3	-2.29709	1.42637	Protein
A0A4X1TTG1;A0A4X1TTH1;A0A4X1TVN1;A0A4X1TVN8;A0A4X1TYG1	-2.18061	1.41597	Protein
A0A4X1TUC9	2.98549	0.995744	Protein
A0A4X1TWR8	-2.11766	1.15052	Protein
A0A4X1U536;A0A4X1U7R6	-2.25494	1.48171	Protein
A0A4X1U6M9;A0A4X1U993;A0A4X1U9A6	-0.22025	-1.71787	Protein
A0A4X1U753	-2.29402	1.82956	Protein
A0A4X1U7E4	-1.25873	-1.18074	Protein
A0A4X1UA41;A0A4X1UCI0;A0A4X1UCK2	-2.38948	1.56934	Protein
A0A4X1UFQ6	-0.53421	-1.26381	Protein
A0A4X1UQ78	0.023813	-1.31725	Protein
A0A4X1UQJ6	-2.06209	1.12833	Protein
A0A4X1URN8;A0A4X1UTM2;A0A4X1UVG4;A0A4X1UVQ2;A0A4X1UWM7	-1.10381	-0.65391	Protein
A0A4X1V2J1	-1.0947	-0.2475	Protein
A0A4X1VG68;A0A4X1VIY6	-2.34523	1.64559	Protein
A0A4X1VI80	-2.19568	1.26072	Protein
A0A4X1VRK0;A0A4X1VTD9	2.80283	1.2469	Protein
A0A4X1VUN6	-2.10767	1.42039	Protein
P63221	-1.3136	-1.24062	Protein
Q2MJK3	-2.25762	1.8033	Protein
A0A4X1UYA1;A0A4X1V1N5	1.09739	-0.56568	Protein
GFAP	-0.92704	-0.69014	Protein
NFL	1.31077	-2.1288	Protein
TAU	-0.3952	-1.82878	Protein
UCHL1	-2.24979	-0.52432	Protein
mevalonate	3.37197	-1.6597	Metabolite
S-1-pyrroline-5-carboxylate	3.01393	-3.05888	Metabolite
putrescine	2.85026	-0.06725	Metabolite
spermidine	3.9796	-1.46979	Metabolite
1-methyladenine	3.01608	-2.51433	Metabolite
1-methylnicotinamide	1.92472	0.290664	Metabolite
12,13-DiHOME	2.96578	-0.30484	Metabolite
2-oxoadipate	3.27794	-2.89966	Metabolite
alpha-ketoglutarate	3.74769	-1.0233	Metabolite
kynurenate	2.06134	-0.884	Metabolite
3-hydroxyisobutyrate	2.21398	0.498319	Metabolite
3-hydroxy-3-methylglutarate	3.35905	-0.04363	Metabolite
4-hydroxyphenylacetate	3.58595	-2.49958	Metabolite
5,6-dihydrothymine	3.6572	-2.53899	Metabolite
hypoxanthine	4.00218	-1.4797	Metabolite
guanine	3.98393	-1.49903	Metabolite
9,10-DiHOME	2.99532	-0.29972	Metabolite
linoleate (18:2n6)	1.24667	1.18754	Metabolite
laurate (12:0)	3.46964	-2.13448	Metabolite
quinolinate	3.23868	-0.82427	Metabolite
N('1)-acetylspermidine	3.54259	-0.35859	Metabolite
N6,N6,N6-trimethyllysine	-4.63924	1.17627	Metabolite
N-acetylputrescine	3.62845	-0.21492	Metabolite
N-formylmethionine	3.40853	-1.58323	Metabolite
S-adenosylhomocysteine (SAH)	3.98908	-1.48344	Metabolite
adenosine 5'-monophosphate (AMP)	2.28795	0.676163	Metabolite
5-methylthioadenosine (MTA)	3.65081	-0.19049	Metabolite
N6-methyladenosine	1.33489	-0.65298	Metabolite
arachidonate (20:4n6)	1.36769	1.04876	Metabolite
arginine	2.98603	-3.11285	Metabolite
argininosuccinate	3.61271	-2.10499	Metabolite
aspartate	3.97889	-1.4722	Metabolite
3-(4-hydroxyphenyl)lactate	3.47702	-2.67571	Metabolite
phenylpyruvate	3.13247	-3.04711	Metabolite
beta-alanine	2.59413	-1.20337	Metabolite
carnosine	-0.86632	-0.2479	Metabolite
biliverdin	0.674088	0.876798	Metabolite
succinate	3.59466	-0.63602	Metabolite
3-hydroxybutyrate (BHBA)	2.1447	0.515615	Metabolite
cholesterol	2.44913	-1.58675	Metabolite
choline phosphate	2.99584	0.428697	Metabolite
cortisone	1.41131	1.02343	Metabolite
creatinine	1.57749	-2.20305	Metabolite
cysteinylglycine	3.53286	-0.39111	Metabolite
cystine	3.01049	0.471525	Metabolite
cytidine 5'-monophosphate (5'-CMP)	-2.54164	2.00059	Metabolite
sphingosine	-3.31246	3.51253	Metabolite
cystathionine	3.4539	-1.68114	Metabolite
sphinganine	-3.31568	3.50485	Metabolite
fumarate	3.56377	-0.5863	Metabolite
gamma-glutamylglutamate	2.74206	-1.15184	Metabolite
gluconate	2.48918	0.055414	Metabolite
glutarate (C5-DC)	2.73374	-0.63555	Metabolite
glycine	3.24567	-1.50695	Metabolite
guanidinoacetate	1.85765	-2.47153	Metabolite
guanosine 5'-monophosphate (5'-GMP)	2.26786	0.695567	Metabolite
2'-deoxyguanosine	-0.22393	-0.60318	Metabolite
histamine	2.99226	0.44804	Metabolite
histidine	3.4496	-2.72398	Metabolite
cortisol	1.81137	0.560736	Metabolite
hypotaurine	2.65144	-1.77899	Metabolite
inosine	0.878216	-0.50874	Metabolite
myo-inositol	-4.06812	0.025145	Metabolite
isoleucine	3.4213	-2.18209	Metabolite
2-aminoadipate	3.13727	-3.063	Metabolite
citrulline	2.1573	-2.57962	Metabolite
leucine	3.47983	-2.67302	Metabolite
lithocholate	2.35135	-2.48317	Metabolite
lysine	2.88642	-2.93733	Metabolite
malate	3.56993	-0.56997	Metabolite
methionine	3.07765	-3.0499	Metabolite
methylmalonate (MMA)	3.65119	-0.31382	Metabolite
palmitate (16:0)	1.24214	1.1537	Metabolite
nicotinamide	2.05713	0.407582	Metabolite
stearate (18:0)	1.30328	1.10366	Metabolite
ornithine	3.06702	-3.06582	Metabolite
orotate	-2.11521	0.853971	Metabolite
palmitoleate (16:1n7)	1.27177	1.20049	Metabolite
phenylalanine	3.18068	-3.0125	Metabolite
phosphate	3.78747	-0.18342	Metabolite
proline	3.16083	-2.97142	Metabolite
lactate	4.00166	-1.52119	Metabolite
pyridoxal	3.55277	-1.84862	Metabolite
retinol (Vitamin A)	2.83061	-1.61069	Metabolite
salicylate	2.96813	-2.52468	Metabolite
serine	3.43629	-2.6824	Metabolite
serotonin	3.41262	-0.02795	Metabolite
taurine	-3.37084	3.38287	Metabolite
myristate (14:0)	1.26928	1.20436	Metabolite
urea	3.288	-2.8902	Metabolite
uridine	-3.17796	3.4853	Metabolite
2'-deoxyuridine	3.60828	-2.24575	Metabolite
glutamate	3.58996	-0.83055	Metabolite
glutamine	3.39673	-1.83922	Metabolite
threonine	3.30191	-2.94141	Metabolite
tryptophan	3.06418	-3.04888	Metabolite
valine	3.36395	-2.81476	Metabolite
glucose	2.30595	0.30416	Metabolite
alpha-ketobutyrate	1.40147	0.927717	Metabolite
adenosine	2.33911	0.72778	Metabolite
betaine	2.41694	-1.10996	Metabolite
cysteine	1.89557	-3.05681	Metabolite
mannose	1.34002	1.10204	Metabolite
dimethylglycine	3.27096	-1.73782	Metabolite
alanine	3.94047	-1.59544	Metabolite
tyrosine	3.13891	-3.03425	Metabolite
malonate	3.4232	-1.00151	Metabolite
pseudouridine	3.46308	-0.67848	Metabolite
pyruvate	3.98426	-1.50681	Metabolite
uracil	3.98446	-1.43561	Metabolite
xylose	3.00075	-1.19102	Metabolite
cytidine	-3.18587	3.45427	Metabolite
arabinose	1.77575	-2.29922	Metabolite
thymidine	3.61986	-1.26593	Metabolite
fructose	2.23706	0.362888	Metabolite
adenine	-3.29639	3.50221	Metabolite
cytosine	3.0945	-2.30041	Metabolite
caprate (10:0)	1.26977	1.20787	Metabolite
margarate (17:0)	1.37008	1.04211	Metabolite
nonadecanoate (19:0)	1.40926	1.03403	Metabolite
asparagine	3.32948	-2.78425	Metabolite
dihydroorotate	2.90454	-2.74496	Metabolite
heptanoate (7:0)	2.59256	-0.86634	Metabolite
caproate (6:0)	2.66821	-0.82116	Metabolite
caprylate (8:0)	2.5536	-0.63776	Metabolite
sucrose	3.49325	-2.42078	Metabolite
trans-4-hydroxyproline	3.7049	-0.32031	Metabolite
allantoin	3.49036	-1.68074	Metabolite
xanthine	3.98607	-1.54395	Metabolite
5-oxoproline	3.95442	-1.4796	Metabolite
picolinate	3.43487	-2.75041	Metabolite
sarcosine	3.38999	-1.65116	Metabolite
pantothenate	3.05293	-1.63793	Metabolite
pipecolate	3.06304	-1.3457	Metabolite
phosphoethanolamine	3.01149	0.427981	Metabolite
glycerate	-3.68472	1.01544	Metabolite
3-ureidopropionate	3.6191	-1.00358	Metabolite
N-acetylleucine	3.5067	-2.55835	Metabolite
N-acetylmethionine	-2.58544	1.71056	Metabolite
N-acetylvaline	3.55186	-2.12012	Metabolite
erucate (22:1n9)	1.3098	0.996231	Metabolite
bilirubin (Z,Z)	0.924067	1.03116	Metabolite
thyroxine	1.61751	-0.03881	Metabolite
guanosine	0.786395	-0.46565	Metabolite
gamma-glutamyltyrosine	3.05829	-3.06237	Metabolite
alpha-tocopherol	1.7521	-2.24806	Metabolite
N-acetylalanine	3.57662	-2.21779	Metabolite
vanillylmandelate (VMA)	3.68787	-1.27487	Metabolite
4-acetamidobutanoate	3.3682	-1.67127	Metabolite
3-aminoisobutyrate	3.35106	-2.79887	Metabolite
chenodeoxycholate	2.41303	-2.52744	Metabolite
citrate	3.5765	-0.44737	Metabolite
2-aminobutyrate	1.78439	-0.70931	Metabolite
urate	3.27882	-0.13697	Metabolite
ursodeoxycholate	2.1416	-2.42634	Metabolite
valerate (5:0)	3.66045	-0.31615	Metabolite
oleoyl ethanolamide	1.31698	1.0248	Metabolite
gamma-glutamylglutamine	2.71473	-2.90755	Metabolite
4-hydroxyphenylpyruvate	3.48727	-2.66738	Metabolite
butyrate/isobutyrate (4:0)	2.38905	0.164769	Metabolite
tigloylglycine	3.35387	-0.37127	Metabolite
N-acetylneuraminate	-3.25106	3.56537	Metabolite
creatine	3.30456	-2.80484	Metabolite
dihomo-linoleate (20:2n6)	1.23652	1.11456	Metabolite
gamma-glutamylhistidine	3.11215	-3.08471	Metabolite
2-hydroxystearate	1.43736	0.919604	Metabolite
N1-methyladenosine	3.54267	-0.41641	Metabolite
glycerol	1.25242	1.21536	Metabolite
choline	3.96428	-1.45227	Metabolite
anthranilate	2.05125	-0.91475	Metabolite
gamma-glutamylleucine	3.2327	-2.95721	Metabolite
3-methoxytyrosine	3.27335	-1.34819	Metabolite
beta-hydroxyisovalerate	2.83779	-0.22149	Metabolite
N-linoleoylglycine	1.80863	-0.72975	Metabolite
N-palmitoyl-sphingosine (d18:1/16:0)	2.23938	-1.8149	Metabolite
1-palmitoyl-2-oleoyl-GPE (16:0/18:1)	2.54096	-3.22761	Metabolite
1-palmitoyl-2-linoleoyl-GPI (16:0/18:2)	3.18086	-1.79109	Metabolite
1-palmitoyl-2-linoleoyl-GPC (16:0/18:2)	2.87344	-1.69779	Metabolite
stearoyl sphingomyelin (d18:1/18:0)	2.34236	-1.55737	Metabolite
1-palmitoyl-2-oleoyl-GPC (16:0/18:1)	2.4879	-1.55926	Metabolite
N-stearoyl-sphingosine (d18:1/18:0)*	2.27799	-1.58135	Metabolite
glycochenodeoxycholate	2.66036	-2.56248	Metabolite
taurochenodeoxycholate	2.67024	-2.52899	Metabolite
2-hydroxyhippurate (salicylurate)	2.95605	-2.49067	Metabolite
azelate (C9-DC)	2.59554	-0.70541	Metabolite
eicosapentaenoate (EPA; 20:5n3)	1.25893	1.14812	Metabolite
methylsuccinate	3.22295	-1.13388	Metabolite
tricarballylate	3.03326	-0.90506	Metabolite
ethylmalonate	2.2657	-0.34792	Metabolite
carnitine	1.75014	-2.29738	Metabolite
benzoate	3.78845	-1.65021	Metabolite
3-phenylpropionate (hydrocinnamate)	3.22499	-2.98277	Metabolite
phenylacetate	2.6148	-2.12172	Metabolite
hippurate	3.56393	-1.29438	Metabolite
suberate (C8-DC)	2.56469	-0.66615	Metabolite
3-methyl-2-oxovalerate	1.7061	-2.33985	Metabolite
methionine sulfoxide	3.13374	-2.98319	Metabolite
3-methylhistidine	1.23314	-2.14826	Metabolite
anserine	1.48772	-2.17036	Metabolite
5-hydroxylysine	3.71217	-0.33317	Metabolite
4-guanidinobutanoate	2.88431	-2.60091	Metabolite
pimelate (C7-DC)	2.62271	-0.64145	Metabolite
creatine phosphate	-0.87221	0.271904	Metabolite
2'-deoxycytidine	3.54927	0.031802	Metabolite
2'-deoxyinosine	2.93287	0.102095	Metabolite
glucuronate	3.3233	-0.21879	Metabolite
glycerol 3-phosphate	2.99378	0.272645	Metabolite
imidazole lactate	3.54253	-2.52472	Metabolite
kynurenine	3.13909	-1.82975	Metabolite
glycerophosphorylcholine (GPC)	-3.58598	3.51623	Metabolite
N-acetylglutamate	3.28816	-1.42631	Metabolite
xanthosine	3.95639	-1.46397	Metabolite
ribitol	3.56534	-1.21551	Metabolite
2-isopropylmalate	3.52496	-2.5822	Metabolite
quinate	2.93415	-2.86613	Metabolite
gentisate	1.66792	-0.32804	Metabolite
5-aminovalerate	2.81076	-0.8984	Metabolite
indolelactate	1.79638	-2.32449	Metabolite
3-indoxyl sulfate	1.73637	-1.93281	Metabolite
glycylvaline	3.95516	-1.4985	Metabolite
gamma-glutamylphenylalanine	3.13747	-3.01871	Metabolite
4-methyl-2-oxopentanoate	1.68085	-2.36579	Metabolite
1,5-anhydroglucitol (1,5-AG)	1.87069	-2.23928	Metabolite
1-stearoyl-2-arachidonoyl-GPI (18:0/20:4)	2.26173	-1.61989	Metabolite
sphingosine 1-phosphate	2.17559	-1.48726	Metabolite
1-oleoyl-GPS (18:1)	-2.71987	0.822742	Metabolite
1-stearoyl-2-oleoyl-GPS (18:0/18:1)	-3.61719	3.37087	Metabolite
1-stearoyl-GPI (18:0)	2.53554	-1.22612	Metabolite
1,2-dipalmitoyl-GPC (16:0/16:0)	3.16582	-1.71356	Metabolite
docosahexaenoate (DHA; 22:6n3)	1.75333	0.600581	Metabolite
1-myristoyl-2-palmitoyl-GPC (14:0/16:0)	2.7081	-1.45175	Metabolite
alpha-hydroxyisocaproate	1.73414	-2.3204	Metabolite
maleate	3.30841	-0.16469	Metabolite
isovalerate (i5:0)	1.87529	0.433329	Metabolite
4-acetylphenol sulfate	1.56347	-1.53368	Metabolite
1-methylguanidine	1.8968	-0.84457	Metabolite
2-hydroxyoctanoate	2.50889	-0.82717	Metabolite
5-methylcytidine	3.43435	-2.04087	Metabolite
3-hydroxyoctanoate	2.56823	-0.67067	Metabolite
phenyllactate (PLA)	3.2493	-2.25244	Metabolite
palmitoylcarnitine (C16)	0.917559	0.923392	Metabolite
hyodeoxycholate	2.38206	-2.53888	Metabolite
hexanoylcarnitine (C6)	0.946419	0.984184	Metabolite
N-acetylaspartate (NAA)	3.97065	-1.49085	Metabolite
indoleacrylate	3.4194	-0.56633	Metabolite
acetylcarnitine (C2)	1.74305	-2.25571	Metabolite
isocaproate (i6:0)	1.42002	0.32044	Metabolite
cysteine s-sulfate	2.99247	0.457424	Metabolite
oxalate (ethanedioate)	3.00139	0.455823	Metabolite
erythritol	3.47983	-2.28212	Metabolite
adipate (C6-DC)	2.59552	-0.6245	Metabolite
1-oleoylglycerol (18:1)	2.27464	-3.26642	Metabolite
3-methyl-2-oxobutyrate	1.69034	-2.3548	Metabolite
2-oleoylglycerol (18:1)	-0.76128	-0.25857	Metabolite
homoarginine	2.22363	-2.7297	Metabolite
homocitrulline	3.51276	-0.79846	Metabolite
2-linoleoylglycerol (18:2)	2.34332	-3.30459	Metabolite
3-hydroxydecanoate	1.19368	1.15104	Metabolite
N-acetylglycine	1.40937	0.935229	Metabolite
ribonate	3.47378	-2.70576	Metabolite
threonate	3.00692	0.457667	Metabolite
galactonate	2.57524	-0.6536	Metabolite
indoleacetate	2.89384	-2.84158	Metabolite
1-linoleoylglycerol (18:2)	2.34918	-3.27638	Metabolite
1-methylhistidine	1.43952	-2.16003	Metabolite
butyrylcarnitine (C4)	2.77662	-0.85415	Metabolite
isobutyrylcarnitine (C4)	2.06053	-2.40643	Metabolite
7-ketodeoxycholate	1.16185	-0.56511	Metabolite
glycolithocholate	2.64146	-2.47554	Metabolite
6-oxolithocholate	2.32613	-2.47819	Metabolite
7-ketolithocholate	2.26278	-2.45524	Metabolite
indolepropionate	3.27489	-0.66906	Metabolite
N-(2-furoyl)glycine	3.56647	-2.53908	Metabolite
trigonelline (N'-methylnicotinate)	3.17915	-1.11652	Metabolite
dodecanedioate (C12-DC)	2.59759	-0.69695	Metabolite
N-acetyltyrosine	3.51511	-2.53139	Metabolite
pyridoxate	3.56124	-1.13498	Metabolite
gamma-glutamylvaline	3.22888	-2.96672	Metabolite
5-hydroxyhexanoate	3.82394	-0.17641	Metabolite
3-methylcrotonylglycine	3.50226	-2.46615	Metabolite
propionylglycine	3.13789	-0.79652	Metabolite
2-hydroxyadipate	3.31454	-2.87167	Metabolite
2-methylbutyrylglycine	3.10867	-1.72757	Metabolite
propionylcarnitine (C3)	2.16632	-2.4144	Metabolite
pro-hydroxy-pro	3.72465	0.348865	Metabolite
3-hydroxy-2-ethylpropionate	2.25232	0.378409	Metabolite
docosapentaenoate (n3 DPA; 22:5n3)	1.37162	1.00765	Metabolite
docosadienoate (22:2n6)	1.35513	1.01352	Metabolite
adrenate (22:4n6)	1.40681	0.977969	Metabolite
10-undecenoate (11:1n1)	1.86569	-3.07319	Metabolite
1-methylhistamine	3.00684	0.457789	Metabolite
4-imidazoleacetate	-3.19511	3.47905	Metabolite
1-methyl-4-imidazoleacetate	3.35264	-0.50481	Metabolite
sebacate (C10-DC)	2.5528	-0.62596	Metabolite
daidzein	2.9848	-2.28969	Metabolite
genistein	3.00956	-2.308	Metabolite
stearidonate (18:4n3)	1.89017	-3.05392	Metabolite
octanoylcarnitine (C8)	0.933731	0.99359	Metabolite
decanoylcarnitine (C10)	0.93958	0.978624	Metabolite
N-acetylglutamine	3.54827	-2.42109	Metabolite
N-acetyltryptophan	3.13963	-1.94429	Metabolite
N-acetylphenylalanine	3.19643	-2.01891	Metabolite
N-acetylasparagine	3.1302	-1.99443	Metabolite
glycylleucine	-3.38468	3.36905	Metabolite
1-palmitoyl-GPC (16:0)	2.0176	-3.01624	Metabolite
N-acetylarginine	3.06907	-3.00344	Metabolite
campesterol	1.13152	-2.37876	Metabolite
myristoylcarnitine (C14)	0.931818	0.952207	Metabolite
1-stearoyl-GPC (18:0)	2.01788	-2.96085	Metabolite
1-oleoyl-GPC (18:1)	2.05357	-2.7675	Metabolite
N-acetylthreonine	3.67152	-0.52921	Metabolite
phenylacetylglycine	2.60211	-2.0995	Metabolite
N-acetylisoleucine	3.22326	-1.97776	Metabolite
10-nonadecenoate (19:1n9)	1.31621	1.10407	Metabolite
10-heptadecenoate (17:1n7)	1.26891	1.17264	Metabolite
hyocholate	2.41443	-2.48742	Metabolite
N-acetylhistidine	3.51939	-2.31371	Metabolite
gamma-glutamylglycine	2.6474	-2.84072	Metabolite
gamma-glutamyltryptophan	3.05796	-3.06811	Metabolite
stachydrine	3.42095	-0.63657	Metabolite
alpha-hydroxyisovalerate	1.71835	-2.33351	Metabolite
nicotinamide riboside	3.60328	-0.59422	Metabolite
gamma-glutamylmethionine	2.86101	-3.01474	Metabolite
gamma-glutamylthreonine	3.10588	-3.0257	Metabolite
p-cresol sulfate	1.67213	-1.70972	Metabolite
erythronate*	2.76638	-0.65261	Metabolite
N-acetylproline	3.08984	-2.98645	Metabolite
eicosenoate (20:1)	1.21195	1.14407	Metabolite
linolenate [alpha or gamma; (18:3n3 or 6)]	1.21267	1.18208	Metabolite
aconitate [cis or trans]	3.49723	-0.49149	Metabolite
heme	-3.48373	-0.81118	Metabolite
stearoylcarnitine (C18)	0.935793	0.864138	Metabolite
laurylcarnitine (C12)	0.952757	0.980084	Metabolite
isovalerylcarnitine (C5)	2.1306	-2.43827	Metabolite
1-linoleoyl-GPC (18:2)	2.28814	-3.02179	Metabolite
N1-methylinosine	3.50549	-0.54947	Metabolite
N2,N2-dimethylguanosine	3.5268	-0.50149	Metabolite
N4-acetylcytidine	0.789093	-0.4736	Metabolite
N6-carbamoylthreonyladenosine	2.15122	0.50864	Metabolite
orotidine	3.58162	-0.35094	Metabolite
4-hydroxyhippurate	2.8513	-2.70736	Metabolite
5,6-dihydrouridine	3.49333	-0.61731	Metabolite
3-(3-amino-3-carboxypropyl)uridine*	3.5217	-0.62783	Metabolite
1-arachidonylglycerol (20:4)	1.76785	-1.94428	Metabolite
1-linolenoylglycerol (18:3)	2.22161	-3.183	Metabolite
1-palmitoyl-GPA (16:0)	1.90214	-3.03274	Metabolite
5-methyluridine (ribothymidine)	3.38965	-2.06243	Metabolite
isovalerylglycine	3.09593	-1.81977	Metabolite
3-hydroxydodecanedioate*	3.53153	-2.58788	Metabolite
7-methylguanine	3.52498	-0.53102	Metabolite
1-stearoyl-GPE (18:0)	2.02236	-3.01553	Metabolite
3-methylcytidine	3.5778	-0.4231	Metabolite
N2-methylguanosine	3.53685	-0.50011	Metabolite
N1-Methyl-2-pyridone-5-carboxamide	-2.35836	-0.50163	Metabolite
gamma-glutamylisoleucine*	3.37063	-2.81399	Metabolite
N-glycolylneuraminate	-3.47198	3.47356	Metabolite
oleoylcarnitine (C18:1)	0.950448	0.990307	Metabolite
2-methylbutyrylcarnitine (C5)	2.06168	-2.40314	Metabolite
phenol sulfate	1.61473	-1.61733	Metabolite
1-palmitoleoyl-GPC (16:1)*	2.01908	-2.95453	Metabolite
hexanoylglycine	1.67395	-0.46611	Metabolite
3-ureidoisobutyrate	3.29557	-1.50143	Metabolite
glutamine_degradant*	-1.88081	1.49907	Metabolite
2-hydroxy-3-methylvalerate	1.7516	-2.31299	Metabolite
homostachydrine*	3.57765	-2.46818	Metabolite
1-arachidonoyl-GPC (20:4n6)*	1.83108	-1.9392	Metabolite
2-palmitoleoyl-GPC (16:1)*	1.8727	-2.93004	Metabolite
2-palmitoyl-GPC (16:0)*	1.91897	-3.01394	Metabolite
1-palmitoyl-GPE (16:0)	2.41157	-3.15114	Metabolite
1-oleoyl-GPE (18:1)	2.49378	-3.21928	Metabolite
1-linoleoyl-GPE (18:2)*	2.49905	-3.2108	Metabolite
1-arachidonoyl-GPE (20:4n6)*	1.9284	-1.74911	Metabolite
N-acetylcitrulline	3.11728	-2.03104	Metabolite
2-hydroxypalmitate	1.4486	0.894615	Metabolite
docosapentaenoate (n6 DPA; 22:5n6)	1.45359	0.89715	Metabolite
gulonate*	3.30306	-0.1761	Metabolite
isobutyrylglycine	3.18994	-1.71831	Metabolite
phenylpropionylglycine	3.15519	-1.8674	Metabolite
beta-hydroxyisovaleroylcarnitine	3.50564	-2.53454	Metabolite
2-methylmalonylcarnitine (C4-DC)	1.89157	-0.35433	Metabolite
tiglylcarnitine (C5:1-DC)	3.37718	-2.41447	Metabolite
hydroquinone sulfate	2.88851	-2.40298	Metabolite
catechol sulfate	1.62405	-1.61682	Metabolite
cholesterol sulfate	2.30383	-3.29488	Metabolite
7-alpha-hydroxy-3-oxo-4-cholestenoate (7-Hoca)	1.87726	-2.63059	Metabolite
N-acetyl-aspartyl-glutamate (NAAG)	1.30424	-0.15872	Metabolite
tetradecanedioate (C14-DC)	1.2096	1.14457	Metabolite
hexadecanedioate (C16-DC)	1.21519	1.14147	Metabolite
octadecanedioate (C18-DC)	1.19728	1.09194	Metabolite
undecanedioate (C11-DC)	2.57307	-0.66261	Metabolite
glycerophosphoglycerol	3.54574	-2.17659	Metabolite
glycerophosphoethanolamine	2.86395	-0.19222	Metabolite
glycerophosphoinositol*	2.87385	-0.16898	Metabolite
3-(3-hydroxyphenyl)propionate	3.44473	-2.41781	Metabolite
6-beta-hydroxylithocholate	2.32799	-2.49465	Metabolite
ectoine	3.38246	-0.89014	Metabolite
1-arachidonoyl-GPI (20:4)*	2.49919	-1.0814	Metabolite
1-palmitoyl-GPI (16:0)	2.7043	-1.33677	Metabolite
glycolithocholate sulfate*	2.62974	-2.51248	Metabolite
deoxycarnitine	1.91912	-2.30883	Metabolite
N6-succinyladenosine	3.57248	-0.47028	Metabolite
1-ribosyl-imidazoleacetate*	3.41471	-0.54856	Metabolite
N2-acetyllysine	3.25141	-2.13076	Metabolite
alpha-hydroxycaproate	2.58591	-0.72988	Metabolite
3,4-dihydroxybutyrate	3.56596	-0.34247	Metabolite
N6-acetyllysine	3.34475	-1.64305	Metabolite
dihomo-linolenate (20:3n3 or n6)	1.31219	1.08118	Metabolite
mannitol/sorbitol	2.15977	0.485121	Metabolite
4-vinylphenol sulfate	1.61674	-1.60422	Metabolite
4-ethylphenylsulfate	1.64479	-1.62633	Metabolite
3-methyladipate	3.30754	-0.34517	Metabolite
pyrraline	3.58329	-2.58204	Metabolite
1-oleoyl-GPI (18:1)	2.69838	-1.29908	Metabolite
1-linoleoyl-GPI (18:2)*	2.72791	-1.31751	Metabolite
methylphosphate	3.7292	-0.34281	Metabolite
o-cresol sulfate	1.44099	-1.27516	Metabolite
dimethylarginine (SDMA + ADMA)	3.48383	-0.67511	Metabolite
N-acetylserine	3.41724	-1.66396	Metabolite
1-stearoyl-2-oleoyl-GPE (18:0/18:1)	2.53113	-3.26541	Metabolite
chiro-inositol	2.94542	-2.52006	Metabolite
1-stearoyl-2-arachidonoyl-GPC (18:0/20:4)	2.00801	-1.72708	Metabolite
1-palmitoyl-2-linoleoyl-GPE (16:0/18:2)	2.57376	-3.22087	Metabolite
1-stearoyl-2-arachidonoyl-GPS (18:0/20:4)	-2.52967	2.03535	Metabolite
sphinganine-1-phosphate	2.06478	-1.50906	Metabolite
cyclo(leu-pro)	3.58583	-2.59266	Metabolite
succinylcarnitine (C4-DC)	2.73938	0.899742	Metabolite
bilirubin (E,E)*	1.13894	1.11622	Metabolite
N-methylproline	3.32306	-1.66381	Metabolite
glycocholenate sulfate*	2.29168	-0.63191	Metabolite
2-hydroxyglutarate	3.56624	-2.57397	Metabolite
N-acetyl-beta-alanine	3.5959	-0.41488	Metabolite
5-methylthioribose**	3.37276	-0.52503	Metabolite
sphingomyelin (d18:1/18:1, d18:2/18:0)	2.43303	-1.54811	Metabolite
palmitoyl sphingomyelin (d18:1/16:0)	2.35626	-1.45779	Metabolite
cysteine sulfinic acid	-3.57426	-0.78423	Metabolite
3-hydroxyhippurate	3.42387	-2.38483	Metabolite
ergothioneine	1.75753	-2.27355	Metabolite
S-methylmethionine	3.13812	-3.08445	Metabolite
indole-3-carboxylate	3.57468	-2.58848	Metabolite
13-HODE + 9-HODE	1.27134	1.2019	Metabolite
tridecenedioate (C13:1-DC)*	0.962085	0.92865	Metabolite
4-cholesten-3-one	2.38423	-1.67828	Metabolite
N-acetyl-cadaverine	3.22702	-0.23143	Metabolite
cinnamoylglycine	1.84604	-0.74532	Metabolite
cis-4-decenoylcarnitine (C10:1)	0.917878	0.967648	Metabolite
2S,3R-dihydroxybutyrate	3.49885	-2.69915	Metabolite
5-methyl-2'-deoxycytidine	3.29316	-2.02156	Metabolite
(12 or 13)-methylmyristate (a15:0 or i15:0)	1.89154	-3.06178	Metabolite
(16 or 17)-methylstearate (a19:0 or i19:0)	1.91421	-3.07435	Metabolite
2R,3R-dihydroxybutyrate	3.45126	-2.7164	Metabolite
2-hydroxyquinoline	3.18831	-0.87403	Metabolite
alpha-ketoglutaramate*	2.75485	-2.2941	Metabolite
2,3-dihydroxyisovalerate	3.56047	-2.60337	Metabolite
3-methylglutaconate	3.29864	0.001554	Metabolite
cysteinylglycine disulfide*	3.01088	0.469548	Metabolite
formiminoglutamate	2.92248	-3.09211	Metabolite
hydantoin-5-propionate	1.92358	-2.3101	Metabolite
sulfate*	3.17284	-2.03095	Metabolite
4-hydroxy-2-oxoglutaric acid	3.98587	-1.50047	Metabolite
4-hydroxyglutamate	3.76937	0.285614	Metabolite
pantoate	3.18315	-2.94094	Metabolite
sedoheptulose	3.51291	-0.93468	Metabolite
S-methylcysteine	1.78147	-1.65155	Metabolite
argininate*	2.86326	-2.74471	Metabolite
2-oxoarginine*	2.82718	-2.7574	Metabolite
cis-4-decenoate (10:1n6)*	1.3317	1.06831	Metabolite
1-lignoceroyl-GPC (24:0)	3.0537	-1.84728	Metabolite
1-(1-enyl-palmitoyl)-GPC (P-16:0)*	1.86636	-2.44526	Metabolite
1-methyl-5-imidazoleacetate	-1.89043	1.50806	Metabolite
S-methylcysteine sulfoxide	1.65947	-1.58609	Metabolite
(14 or 15)-methylpalmitate (a17:0 or i17:0)	1.89253	-3.0497	Metabolite
eicosanedioate (C20-DC)	2.55841	-0.69199	Metabolite
16-hydroxypalmitate	1.24824	1.2116	Metabolite
oleoyl-linoleoyl-glycerol (18:1/18:2) [1]	2.29358	-3.37204	Metabolite
oleoyl-linoleoyl-glycerol (18:1/18:2) [2]	2.29135	-3.38046	Metabolite
1-(1-enyl-palmitoyl)-GPE (P-16:0)*	-3.63329	3.56747	Metabolite
1-(1-enyl-stearoyl)-GPE (P-18:0)*	-3.59996	3.54116	Metabolite
2-oxindole-3-acetate	3.49839	-2.52536	Metabolite
linoleoylcarnitine (C18:2)*	0.889998	0.894601	Metabolite
N-methyl-GABA	3.25041	-1.22316	Metabolite
isoleucylglycine	3.3216	0.441798	Metabolite
leucylglycine	3.49928	-0.5138	Metabolite
2-O-methylascorbic acid	3.17997	-0.77741	Metabolite
carboxyethyl-GABA	2.99502	0.994637	Metabolite
beta-citrylglutamate	3.55327	-0.44183	Metabolite
trimethylamine N-oxide	2.80968	-0.82175	Metabolite
N6-methyllysine	3.48879	-0.73411	Metabolite
equol sulfate	3.22673	-0.34804	Metabolite
dihydroferulate	1.65943	-0.85374	Metabolite
imidazole propionate	2.57125	-2.03583	Metabolite
valylglutamine	-2.37786	-0.49589	Metabolite
valylglycine	3.45361	0.443644	Metabolite
prolylglycine	3.55219	-2.57335	Metabolite
N-palmitoylglycine	1.40769	0.927699	Metabolite
N-oleoylglycine	1.80334	-0.46558	Metabolite
mannonate*	3.53754	-0.27071	Metabolite
glycohyodeoxycholate	2.66903	-2.59435	Metabolite
taurohyodeoxycholic acid	2.7225	-2.62868	Metabolite
equol glucuronide	3.23572	-0.92021	Metabolite
2-stearoyl-GPE (18:0)*	1.91341	-3.01395	Metabolite
N-acetylcarnosine	0.913344	-1.47388	Metabolite
margaroylcarnitine (C17)*	1.80226	-0.05185	Metabolite
histidine betaine (hercynine)*	1.72521	-2.24417	Metabolite
glycohyocholate	2.66711	-2.53933	Metabolite
taurohyocholate*	2.71184	-2.44924	Metabolite
retinal	2.42152	-1.01088	Metabolite
2-hydroxydecanoate	2.53739	-0.65776	Metabolite
4-methylcatechol sulfate	1.69513	-1.7335	Metabolite
guaiacol sulfate	1.56348	-1.53918	Metabolite
2-aminooctanoate	1.76731	-1.53159	Metabolite
dimethyl sulfone	3.56213	-0.60939	Metabolite
2-piperidinone	3.04933	-0.3696	Metabolite
N-acetyl-1-methylhistidine*	1.03804	-2.10496	Metabolite
indolin-2-one	1.92694	-0.78738	Metabolite
2,8-quinolinediol sulfate	1.57109	-1.53864	Metabolite
2-aminophenol sulfate	1.56772	-1.56319	Metabolite
1-stearoyl-GPS (18:0)*	-3.45897	3.44316	Metabolite
sphingomyelin (d18:1/14:0, d16:1/16:0)*	2.23278	-1.94545	Metabolite
sphingomyelin (d18:2/16:0, d18:1/16:1)*	2.51294	-1.56766	Metabolite
3-hydroxyadipate	2.78546	-1.8692	Metabolite
4-hydroxyphenylacetylglycine	3.54184	-2.45694	Metabolite
1-arachidonoyl-GPA (20:4)	-3.6019	3.54746	Metabolite
N-monomethylarginine	3.34056	-2.27248	Metabolite
6-oxopiperidine-2-carboxylate	3.105	-2.94521	Metabolite
N-delta-acetylornithine	3.49304	-0.78645	Metabolite
2-aminoheptanoate	2.59247	-0.73638	Metabolite
5-methylnorleucine	3.23317	-1.34836	Metabolite
N-formylanthranilic acid	1.932	-2.30378	Metabolite
N2,N5-diacetylornithine	3.69836	-0.24588	Metabolite
1H-indole-7-acetic acid	3.68426	-0.36514	Metabolite
methionine sulfone	3.24422	-0.57338	Metabolite
1-linolenoyl-GPC (18:3)*	2.17349	-2.93697	Metabolite
1-(1-enyl-oleoyl)-GPE (P-18:1)*	-3.60014	3.5156	Metabolite
fructosyllysine	3.02595	-3.01071	Metabolite
N-methylpipecolate	3.38886	-0.70444	Metabolite
O-sulfo-L-tyrosine	3.97385	-1.46192	Metabolite
N-acetylmethionine sulfoxide	3.03159	-2.98205	Metabolite
N-acetyltaurine	3.54274	-0.83002	Metabolite
1-palmitoyl-GPG (16:0)*	3.41253	-2.65246	Metabolite
methyl glucopyranoside (alpha + beta)	3.42682	-0.56492	Metabolite
2-keto-3-deoxy-gluconate	3.49516	-2.62807	Metabolite
sphingomyelin (d18:2/14:0, d18:1/14:1)*	2.6422	-1.61946	Metabolite
sphingomyelin (d18:1/24:1, d18:2/24:0)*	2.34848	-1.49126	Metabolite
myristoleoylcarnitine (C14:1)*	0.936893	0.973388	Metabolite
phenylacetylcarnitine	1.82032	-2.25406	Metabolite
arabonate/xylonate	3.09653	-2.53105	Metabolite
methyl-4-hydroxybenzoate sulfate	2.05334	0.54671	Metabolite
1-dihomo-linolenylglycerol (20:3)	-0.70628	-0.20228	Metabolite
N-acetylhistamine	3.37303	-0.47168	Metabolite
N2,N6-diacetyllysine	3.34501	-2.16828	Metabolite
vanillactate	3.55097	-1.14345	Metabolite
p-cresol glucuronide*	2.57637	-2.12085	Metabolite
6-hydroxyindole sulfate	1.69667	-1.79592	Metabolite
sphingomyelin (d18:1/20:0, d16:1/22:0)*	2.36937	-1.48859	Metabolite
sphingomyelin (d18:1/20:1, d18:2/20:0)*	2.52268	-1.53214	Metabolite
sphingomyelin (d18:1/20:2, d18:2/20:1, d16:1/22:2)*	1.64099	-1.09546	Metabolite
behenoyl sphingomyelin (d18:1/22:0)*	2.39013	-1.57624	Metabolite
sphingomyelin (d18:1/22:1, d18:2/22:0, d16:1/24:1)*	2.50741	-1.58729	Metabolite
sphingomyelin (d18:1/22:2, d18:2/22:1, d16:1/24:2)*	1.81637	-0.96511	Metabolite
lignoceroyl sphingomyelin (d18:1/24:0)	2.54291	-1.46093	Metabolite
sphingomyelin (d17:1/16:0, d18:1/15:0, d16:1/17:0)*	2.30011	-1.86258	Metabolite
daidzein sulfate (2)	2.97106	-2.33133	Metabolite
3-hydroxyhexanoate	1.66494	-0.13792	Metabolite
3beta-hydroxy-5-cholestenoate	1.27552	-2.16541	Metabolite
N-acetylkynurenine (2)	1.95813	-0.97492	Metabolite
C-glycosyltryptophan	3.54675	-0.52547	Metabolite
arabitol/xylitol	3.47528	-2.69748	Metabolite
N-acetylglucosamine/N-acetylgalactosamine	3.5357	-0.54434	Metabolite
adipoylcarnitine (C6-DC)	1.56539	-0.36986	Metabolite
phenol glucuronide	2.99917	-2.08635	Metabolite
indoleacetylglycine	3.25186	-1.5966	Metabolite
1,2-dilinoleoyl-GPC (18:2/18:2)	2.57545	-3.15972	Metabolite
1-stearoyl-2-oleoyl-GPC (18:0/18:1)	2.41028	-1.58203	Metabolite
1-palmitoyl-2-arachidonoyl-GPC (16:0/20:4n6)	2.34879	-1.62267	Metabolite
1-palmitoyl-2-docosahexaenoyl-GPC (16:0/22:6)	1.88767	0.471734	Metabolite
1-stearoyl-2-docosahexaenoyl-GPC (18:0/22:6)	1.88264	0.456527	Metabolite
1-(1-enyl-stearoyl)-2-oleoyl-GPE (P-18:0/18:1)	3.22478	-1.71188	Metabolite
sphingomyelin (d18:1/17:0, d17:1/18:0, d19:1/16:0)	2.6938	-1.36093	Metabolite
1-palmitoyl-2-stearoyl-GPC (16:0/18:0)	2.87728	-1.72543	Metabolite
2-hydroxybutyrate/2-hydroxyisobutyrate	1.26839	1.14954	Metabolite
2-methylcitrate/homocitrate	3.01565	-0.984	Metabolite
oleate/vaccenate (18:1)	1.2458	1.15439	Metabolite
indoxyl glucuronide	3.13079	-1.98702	Metabolite
palmitoyl dihydrosphingomyelin (d18:0/16:0)*	2.47221	-1.57132	Metabolite
tricosanoyl sphingomyelin (d18:1/23:0)*	2.60541	-1.56663	Metabolite
sphingomyelin (d18:2/23:0, d18:1/23:1, d17:1/24:1)*	2.58736	-1.57489	Metabolite
sphingomyelin (d18:2/24:1, d18:1/24:2)*	2.43874	-1.55841	Metabolite
1-stearoyl-2-linoleoyl-GPE (18:0/18:2)*	2.5289	-3.25817	Metabolite
1-stearoyl-2-arachidonoyl-GPE (18:0/20:4)	1.95963	-1.77002	Metabolite
1-stearoyl-2-linoleoyl-GPC (18:0/18:2)*	2.28849	-1.81835	Metabolite
1-oleoyl-2-linoleoyl-GPC (18:1/18:2)*	2.53181	-2.58307	Metabolite
1-palmitoyl-2-palmitoleoyl-GPC (16:0/16:1)*	2.51841	-1.51329	Metabolite
1-palmitoyl-2-dihomo-linolenoyl-GPC (16:0/20:3n3 or 6)*	2.60253	-1.47167	Metabolite
1-palmitoyl-2-arachidonoyl-GPE (16:0/20:4)*	2.22067	-1.74235	Metabolite
1-palmitoyl-2-docosahexaenoyl-GPE (16:0/22:6)*	1.87298	0.463725	Metabolite
1-palmitoyl-2-arachidonoyl-GPI (16:0/20:4)*	2.547	-1.53413	Metabolite
1-stearoyl-2-linoleoyl-GPI (18:0/18:2)	3.0441	-1.68227	Metabolite
gamma-tocopherol/beta-tocopherol	2.52755	-3.19528	Metabolite
1-(1-enyl-stearoyl)-2-arachidonoyl-GPE (P-18:0/20:4)*	-3.24383	3.56254	Metabolite
1-(1-enyl-palmitoyl)-2-arachidonoyl-GPE (P-16:0/20:4)*	-3.07886	3.54423	Metabolite
1-(1-enyl-palmitoyl)-2-oleoyl-GPE (P-16:0/18:1)*	3.20688	-1.70874	Metabolite
1-(1-enyl-palmitoyl)-2-oleoyl-GPC (P-16:0/18:1)*	2.04294	-1.96496	Metabolite
1-(1-enyl-palmitoyl)-2-linoleoyl-GPC (P-16:0/18:2)*	1.87173	-2.18984	Metabolite
1-(1-enyl-palmitoyl)-2-arachidonoyl-GPC (P-16:0/20:4)*	1.67726	-2.2205	Metabolite
sphingomyelin (d18:1/21:0, d17:1/22:0, d16:1/23:0)*	2.43822	-1.74261	Metabolite
behenoyl dihydrosphingomyelin (d18:0/22:0)*	2.33503	-1.43675	Metabolite
sphingomyelin (d18:0/18:0, d19:0/17:0)*	2.32405	-1.45429	Metabolite
N-palmitoyl-sphinganine (d18:0/16:0)	2.56611	-3.20921	Metabolite
lactosyl-N-palmitoyl-sphingosine (d18:1/16:0)	2.99122	-1.8068	Metabolite
myristoyl dihydrosphingomyelin (d18:0/14:0)*	2.61621	-1.65152	Metabolite
4-ethylphenol glucuronide	3.23562	-0.87944	Metabolite
palmitoyl-linoleoyl-glycerol (16:0/18:2) [1]*	2.58159	-3.19888	Metabolite
palmitoyl-linoleoyl-glycerol (16:0/18:2) [2]*	2.31017	-3.38064	Metabolite
1-palmitoyl-2-oleoyl-GPI (16:0/18:1)*	3.18801	-1.7572	Metabolite
1-(1-enyl-palmitoyl)-2-linoleoyl-GPE (P-16:0/18:2)*	3.17172	-1.76534	Metabolite
1-oleoyl-2-linoleoyl-GPE (18:1/18:2)*	2.5714	-3.20607	Metabolite
1-linoleoyl-GPA (18:2)*	1.97973	-2.97951	Metabolite
1-oleoyl-2-docosahexaenoyl-GPC (18:1/22:6)*	1.8658	0.467492	Metabolite
1-linoleoyl-2-arachidonoyl-GPC (18:2/20:4n6)*	2.19901	-1.92546	Metabolite
1-myristoyl-2-arachidonoyl-GPC (14:0/20:4)*	2.38965	-1.60666	Metabolite
1-(1-enyl-palmitoyl)-2-palmitoleoyl-GPC (P-16:0/16:1)*	2.00183	-1.92119	Metabolite
1-(1-enyl-palmitoyl)-2-palmitoyl-GPC (P-16:0/16:0)*	2.05306	-2.0392	Metabolite
1,2-dilinoleoyl-GPE (18:2/18:2)*	2.58081	-3.19595	Metabolite
1-linoleoyl-2-arachidonoyl-GPE (18:2/20:4)*	2.51184	-3.24192	Metabolite
1-(1-enyl-stearoyl)-2-linoleoyl-GPE (P-18:0/18:2)*	3.17373	-1.75752	Metabolite
1-linoleoyl-GPG (18:2)*	3.38027	-2.78566	Metabolite
thioproline	1.88692	-3.05719	Metabolite
palmitoylcholine	2.38108	-1.13161	Metabolite
phenylacetylalanine	2.6583	-1.98011	Metabolite
2-methylserine	3.09526	-0.82112	Metabolite
(S)-3-hydroxybutyrylcarnitine	0.917904	0.635756	Metabolite
glycosyl-N-palmitoyl-sphingosine (d18:1/16:0)	2.03736	-1.45569	Metabolite
catechol glucuronide	2.94564	-2.22013	Metabolite
ascorbic acid 2-sulfate	1.85816	-0.66914	Metabolite
oleoylcholine	2.3939	-1.13847	Metabolite
arachidonoylcholine	2.38483	-1.1476	Metabolite
1-linoleoyl-2-linolenoyl-GPC (18:2/18:3)*	2.55984	-3.06017	Metabolite
1-palmitoleoyl-2-linolenoyl-GPC (16:1/18:3)*	2.05035	-1.99067	Metabolite
hexadecatrienoate (16:3n3)	1.19945	1.17046	Metabolite
hexadecadienoate (16:2n6)	1.17405	1.13292	Metabolite
palmitoleoylcarnitine (C16:1)*	1.00492	0.991506	Metabolite
pimeloylcarnitine/3-methyladipoylcarnitine (C7-DC)	2.60172	-0.71502	Metabolite
3-methylglutarate/2-methylglutarate	3.27486	0.022277	Metabolite
trans-3,4-methyleneheptanoylglycine	1.95211	-0.68907	Metabolite
indolepropionylglycine	3.4765	-0.54297	Metabolite
beta-hydroxyisovalerylglycine	3.09826	-1.83498	Metabolite
2,3-dihydroxy-2-methylbutyrate	3.41622	-1.72513	Metabolite
2'-O-methylcytidine	3.33007	-1.71091	Metabolite
2'-O-methyluridine	3.39059	-1.92833	Metabolite
gamma-glutamyl-alpha-lysine	2.93708	-3.00769	Metabolite
ferulylglycine (1)	2.92617	-2.86471	Metabolite
ferulylglycine (2)	2.93065	-2.82596	Metabolite
linoleoyl-arachidonoyl-glycerol (18:2/20:4) [1]*	1.73768	-1.98742	Metabolite
linoleoyl-arachidonoyl-glycerol (18:2/20:4) [2]*	1.73691	-1.99795	Metabolite
linoleoyl-linolenoyl-glycerol (18:2/18:3) [1]*	2.32546	-3.3094	Metabolite
linoleoyl-linolenoyl-glycerol (18:2/18:3) [2]*	2.2997	-3.36538	Metabolite
oleoyl-arachidonoyl-glycerol (18:1/20:4) [1]*	1.74003	-1.98935	Metabolite
oleoyl-arachidonoyl-glycerol (18:1/20:4) [2]*	1.2018	0.207742	Metabolite
linoleoyl-linoleoyl-glycerol (18:2/18:2) [1]*	2.32227	-3.346	Metabolite
linoleoyl-linoleoyl-glycerol (18:2/18:2) [2]*	2.31881	-3.35551	Metabolite
N-palmitoyl-sphingadienine (d18:2/16:0)*	1.64616	-0.04596	Metabolite
2-hydroxybehenate	1.47502	0.794511	Metabolite
2-hydroxynervonate*	1.49363	0.712038	Metabolite
N-palmitoylserine	3.43534	-2.69328	Metabolite
N-oleoylserine	0.965344	-1.443	Metabolite
glycerophosphoserine*	-3.20098	3.58107	Metabolite
palmitoleoyl-arachidonoyl-glycerol (16:1/20:4) [2]*	1.57465	-0.36213	Metabolite
ceramide (d18:1/17:0, d17:1/18:0)*	2.64073	-1.43333	Metabolite
ceramide (d18:2/24:1, d18:1/24:2)*	2.30477	-1.69472	Metabolite
glycosyl ceramide (d18:2/24:1, d18:1/24:2)*	2.09126	-1.46407	Metabolite
ceramide (d18:1/20:0, d16:1/22:0, d20:1/18:0)*	1.73823	-0.07937	Metabolite
stearoylcholine*	2.38959	-1.12497	Metabolite
linoleoylcholine*	2.39643	-1.11878	Metabolite
sphingomyelin (d18:0/20:0, d16:0/22:0)*	2.31863	-1.44752	Metabolite
sphingomyelin (d18:1/19:0, d19:1/18:0)*	2.57429	-1.57138	Metabolite
sphingomyelin (d18:2/18:1)*	2.23464	-1.87586	Metabolite
sphingomyelin (d18:2/24:2)*	3.16824	-1.98936	Metabolite
sphingomyelin (d18:2/21:0, d16:2/23:0)*	2.67431	-1.51503	Metabolite
sphingomyelin (d18:2/23:1)*	2.46638	-1.71827	Metabolite
glycosyl ceramide (d18:1/20:0, d16:1/22:0)*	1.80844	-0.96589	Metabolite
3-sulfo-palmitoyl-galactosylceramide (d18:1/16:0)	1.03691	-2.33937	Metabolite
N,N,N-trimethyl-5-aminovalerate	3.28348	-0.57855	Metabolite
ethyl alpha-glucopyranoside	3.57669	-2.58482	Metabolite
isohyodeoxycholate	2.32079	-2.475	Metabolite
isocaproylglycine	1.99324	-0.70276	Metabolite
3-hydroxyphenylacetoylglycine	3.44668	-1.71582	Metabolite
2-hydroxyarachidate*	3.54108	-2.61391	Metabolite
N-stearoylserine*	3.44345	-2.69828	Metabolite
2-hydroxyheptanoate*	2.63199	-0.77833	Metabolite
lyxonate	2.41061	0.142401	Metabolite
heptadecanedioate (C17-DC)	1.23635	1.03606	Metabolite
dodecenedioate (C12:1-DC)*	2.53123	-0.66679	Metabolite
hexadecenedioate (C16:1-DC)*	1.20428	1.11504	Metabolite
octadecenedioate (C18:1-DC)	1.24474	1.0113	Metabolite
heptenedioate (C7:1-DC)*	1.42534	0.3618	Metabolite
octadecadienedioate (C18:2-DC)*	2.404	-0.49434	Metabolite
glucuronide of C12H22O4 (1)*	1.81157	-0.78594	Metabolite
glucuronide of C14H26O4 (1)*	2.60104	-0.69762	Metabolite
glucuronide of C12H20O3 (4)*	3.43108	-2.61484	Metabolite
glucuronide of C12H20O3 (5)*	3.24867	-2.90019	Metabolite
N-acetyl-2-aminooctanoate*	2.97313	-0.90033	Metabolite
hydroxyasparagine**	3.5178	-0.60503	Metabolite
daidzein 7-O-glucuronide	2.83813	-2.87059	Metabolite
genistein sulfate*	2.99695	-2.30711	Metabolite
3-hydroxybutyroylglycine**	1.82429	-0.39732	Metabolite
N-methylhydroxyproline**	3.52704	-0.5897	Metabolite
genistein glucuronide*	2.87332	-2.91433	Metabolite
N,N,N-trimethyl-alanylproline betaine (TMAP)	1.46489	-2.14354	Metabolite
3-formylindole	3.02234	-2.94586	Metabolite
gamma-glutamylcitrulline*	2.30037	-2.81361	Metabolite
tetradecadienoate (14:2)*	1.13995	1.12777	Metabolite
N-carbamoylvaline	2.90074	0.047952	Metabolite
3-amino-2-piperidone	3.57287	-2.47938	Metabolite
N,N-dimethylalanine	3.11808	-0.84312	Metabolite
3-indoleglyoxylic acid	3.02624	-2.94223	Metabolite
ethyl beta-glucopyranoside	3.53111	-2.52821	Metabolite
2-hydroxysebacate	2.57151	-0.67268	Metabolite
ascorbic acid 3-sulfate*	1.59334	-1.58068	Metabolite
6-bromotryptophan	1.67657	-1.66507	Metabolite
N6,N6-dimethyllysine	3.45985	-0.76268	Metabolite
1-carboxyethylphenylalanine	3.93718	-1.6453	Metabolite
1-carboxyethyltyrosine	3.96797	-1.58797	Metabolite
1-carboxyethylvaline	3.9661	-1.59029	Metabolite
1-carboxyethylleucine	3.97568	-1.55359	Metabolite
1-carboxyethylisoleucine	3.94628	-1.60846	Metabolite
dodecadienoate (12:2)*	1.36239	1.00734	Metabolite
N-acetyl-isoputreanine	3.54562	-0.52168	Metabolite
4-ethylcatechol sulfate	1.55987	-1.52906	Metabolite
N2-acetyl,N6-methyllysine	0.979366	-1.4224	Metabolite
9,10-DiHOME sulfate	3.47516	-2.40962	Metabolite
2,6-dihydroxybenzoic acid	3.23885	-1.5715	Metabolite
N,N-dimethyl-5-aminovalerate	3.44451	-0.97977	Metabolite
2,3-dihydroxy-5-methylthio-4-pentenoate (DMTPA)*	3.29417	-1.5938	Metabolite
hydroxypalmitoyl sphingomyelin (d18:1/16:0(OH))**	3.75422	-0.2445	Metabolite
glycitein glucuronide (2)*	2.87358	-2.84519	Metabolite
glycitein sulfate (2)	1.55481	-1.55782	Metabolite
tetradecadienedioate (C14:2-DC)*	1.03418	1.03344	Metabolite
cyclo(pro-hydroxypro)*	3.00306	-0.78122	Metabolite
eicosenedioate (C20:1-DC)*	2.46409	-2.45724	Metabolite
glu-gly-asn-val**	3.9753	-1.48844	Metabolite
hydroxy-N6,N6,N6-trimethyllysine*	2.8452	1.08102	Metabolite
palmitoyl-sphingosine-phosphoethanolamine (d18:1/16:0)	2.20432	-0.60402	Metabolite
N-carboxymethylalanine	3.38383	-1.67865	Metabolite
picolinoylglycine	3.30509	-2.79965	Metabolite
phenylalanylhydroxyproline*	2.3349	0.681782	Metabolite
leucylhydroxyproline*	2.4526	0.672484	Metabolite
isoleucylhydroxyproline*	3.58199	0.396908	Metabolite
3,5-dichloro-2,6-dihydroxybenzoic acid	1.83162	-0.05572	Metabolite
vanillic acid glycine	2.93047	-2.82694	Metabolite
2-hydroxy-4-(methylthio)butanoic acid	2.67802	-2.13498	Metabolite
branched chain 14:0 dicarboxylic acid**	2.83764	-0.89154	Metabolite
pentose acid*	2.93664	-2.77423	Metabolite
1-methyl-5-imidazolelactate	-1.79203	1.51742	Metabolite
glycine conjugate of C6H10O2 (3)*	1.86587	-0.73639	Metabolite
3-bromo-5-chloro-2,6-dihydroxybenzoic acid*	1.73588	-0.09948	Metabolite
decadienedioic acid (C10:2-DC)**	1.24472	0.520732	Metabolite
N-acetyl-2-aminoadipate	3.26778	-2.91305	Metabolite
2-methoxyhydroquinone sulfate (1)	2.8756	-2.50227	Metabolite
cis-3,4-methyleneheptanoylglycine	2.38934	-0.81274	Metabolite
bilirubin degradation product, C16H18N2O5 (1)**	1.03007	1.01048	Metabolite
bilirubin degradation product, C16H18N2O5 (2)**	0.868513	0.948282	Metabolite
bilirubin degradation product, C17H18N2O4 (1)**	1.04896	0.988006	Metabolite
bilirubin degradation product, C17H18N2O4 (2)**	0.960306	1.01479	Metabolite
bilirubin degradation product, C17H18N2O4 (3)**	1.05153	1.06829	Metabolite
bilirubin degradation product, C17H20N2O5 (1)**	0.800451	0.927092	Metabolite
bilirubin degradation product, C17H20N2O5 (2)**	0.783339	0.921017	Metabolite
bilirubin degradation product, C16H18N2O5 (4)**	1.03847	1.01676	Metabolite
N,N-dimethyl-pro-pro	1.52254	-2.14831	Metabolite
oxindolylalanine	3.04302	-2.92727	Metabolite

### Sheet: Supplementary Table 1
Annotation	Category	CategorySize	One	Two	Three	Four	pvalue	OddsRatio	Enrichment	BH	Log2_Odds	Log2_OddsFinite	cluster	fdr
annotation	Disulfide bond	507	239	268	398	1484	1.89e-29	3.32321	1.76794	2.13e-27	1.73258	TRUE	1	1.38e-27
annotation	Secreted	359	173	186	464	1566	1.58e-21	3.13725	1.80729	1.33e-19	1.6495	TRUE	1	8.66e-20
annotation	Signal	887	429	458	208	1294	2.9e-74	5.82222	1.81389	9.76e-72	2.54157	TRUE	1	6.34e-72
annotation	Calcium	174	75	99	562	1653	1.16e-06	2.22741	1.61655	1.7e-05	1.15537	TRUE	1	1.11e-05
annotation	Glycosidase	22	10	12	627	1740	0.053612	2.31168	1.70472	0.1882	1.20894	TRUE	1	0.124904
annotation	Hydrolase	255	78	177	559	1575	0.134627	1.24155	1.14718	0.362954	0.31214	TRUE	1	0.251994
annotation	Membrane	600	193	407	444	1345	0.00052	1.43628	1.20638	0.003847	0.522339	TRUE	1	0.0025
annotation	Metal-binding	372	99	273	538	1479	1	0.996917	0.998088	1	-0.00445	TRUE	1	1
annotation	Transmembrane	417	169	248	468	1504	9.24e-12	2.18917	1.51994	3.11e-10	1.13038	TRUE	1	2.02e-10
annotation	Transmembrane helix	404	167	237	470	1515	1.86e-12	2.27047	1.55029	7.85e-11	1.18299	TRUE	1	5.1e-11
annotation	Cytoplasm	371	48	323	589	1429	7.8e-12	0.360673	0.485226	2.92e-10	-1.47124	TRUE	1	1.9e-10
annotation	Direct protein sequencing	138	32	106	605	1646	0.373114	0.821406	0.869656	0.714429	-0.28383	TRUE	1	0.544084
annotation	Endoplasmic reticulum	83	32	51	605	1701	0.016053	1.76361	1.44593	0.071694	0.818535	TRUE	1	0.04718
annotation	Fatty acid metabolism	8	1	7	636	1745	0.689828	0.392048	0.468799	0.897575	-1.3509	TRUE	1	0.790954
annotation	Glycoprotein	388	206	182	431	1570	2.92e-34	4.12006	1.99119	4.92e-32	2.04266	TRUE	1	3.2e-32
annotation	Golgi apparatus	70	34	36	603	1716	8.61e-05	2.68637	1.82162	0.000806	1.42566	TRUE	1	0.000524
annotation	Isomerase	29	10	19	627	1733	0.397041	1.45447	1.29324	0.72719	0.54049	TRUE	1	0.550329
annotation	Lipid biosynthesis	6	2	4	635	1748	0.660443	1.37618	1.25013	0.876258	0.46067	TRUE	1	0.777619
annotation	Lipid metabolism	44	10	34	627	1718	0.610271	0.805969	0.852362	0.822645	-0.3112	TRUE	1	0.734337
annotation	Nucleus	171	36	135	601	1617	0.088576	0.717539	0.789556	0.271365	-0.47887	TRUE	1	0.186521
annotation	Pyrrolidone carboxylic acid	13	2	11	635	1741	0.533144	0.498603	0.576983	0.787404	-1.00404	TRUE	1	0.674905
annotation	Reference proteome	375	77	298	560	1454	0.003394	0.670994	0.770081	0.020063	-0.57563	TRUE	1	0.013038
annotation	Transport	176	21	155	616	1597	1.3e-06	0.351367	0.44749	1.76e-05	-1.50895	TRUE	1	1.14e-05
annotation		76	11	65	626	1687	0.012304	0.456181	0.54282	0.060976	-1.13232	TRUE	1	0.040217
annotation	3D-structure	106	15	91	622	1661	0.002267	0.440303	0.530716	0.01415	-1.18343	TRUE	1	0.009195
annotation	Ribonucleoprotein	71	5	66	632	1686	3.29e-05	0.20218	0.264112	0.000346	-2.30629	TRUE	1	0.000225
annotation	Ribosomal protein	58	1	57	636	1695	4.8e-07	0.046782	0.064662	8.09e-06	-4.41791	TRUE	1	5.26e-06
annotation	LIM domain	23	0	23	637	1729	0.001315	0	0	0.008763	-4.78851	FALSE	1	0.005695
annotation	Zinc	151	33	118	604	1634	0.183561	0.756673	0.819622	0.445037	-0.40226	TRUE	1	0.3216
annotation	Transcription	24	3	21	634	1731	0.162083	0.390188	0.468799	0.420169	-1.35776	TRUE	1	0.290952
annotation	Transcription regulation	24	3	21	634	1731	0.162083	0.390188	0.468799	0.420169	-1.35776	TRUE	1	0.290952
annotation	RNA-binding	89	9	80	628	1672	0.000128	0.299604	0.379253	0.001169	-1.73887	TRUE	1	0.00076
annotation	Phosphoprotein	334	52	282	585	1470	3.35e-07	0.463487	0.583893	5.93e-06	-1.1094	TRUE	1	3.86e-06
annotation	Endosome	35	5	30	632	1722	0.122235	0.454231	0.53577	0.337648	-1.1385	TRUE	1	0.234819
annotation	GTP-binding	74	1	73	636	1679	3.68e-09	0.036184	0.050681	7.3e-08	-4.78851	TRUE	1	4.74e-08
annotation	Nucleotide-binding	306	26	280	611	1472	4.32e-17	0.223811	0.318661	2.42e-15	-2.15965	TRUE	1	1.58e-15
annotation	ATP-binding	215	23	192	614	1560	3.46e-09	0.304473	0.401205	7.29e-08	-1.71561	TRUE	1	4.73e-08
annotation	Transferase	201	40	161	597	1591	0.024271	0.662215	0.746347	0.096227	-0.59463	TRUE	1	0.06404
annotation	Ubl conjugation pathway	37	2	35	635	1717	0.002096	0.15458	0.202724	0.01351	-2.69358	TRUE	1	0.00878
annotation	Kinase	83	12	71	625	1681	0.010938	0.454704	0.542225	0.055014	-1.137	TRUE	1	0.036293
annotation	Serine/threonine-protein kinase	33	0	33	637	1719	7.08e-05	0	0	0.000697	-4.78851	FALSE	1	0.000453
annotation	Repeat	351	135	216	502	1536	1.5e-07	1.91183	1.44246	2.81e-06	0.934958	TRUE	1	1.82e-06
annotation	Lysosome	30	10	20	627	1732	0.408967	1.38098	1.25013	0.744984	0.465693	TRUE	1	0.563294
annotation	Protease	107	39	68	598	1684	0.024758	1.61473	1.36696	0.097017	0.691297	TRUE	1	0.064548
annotation	Thiol protease	23	3	20	634	1732	0.160983	0.409925	0.489182	0.420169	-1.28657	TRUE	1	0.290952
annotation	Zymogen	36	11	25	626	1727	0.572797	1.21381	1.14595	0.787404	0.279537	TRUE	1	0.700796
annotation	Cell membrane	128	37	91	600	1661	0.539244	1.12552	1.0841	0.787404	0.170587	TRUE	1	0.678703
annotation	EGF-like domain	98	66	32	571	1720	8.53e-18	6.20695	2.52577	5.75e-16	2.63388	TRUE	1	3.73e-16
annotation	Kringle	7	4	3	633	1749	0.086633	3.68162	2.14308	0.267847	1.88034	TRUE	1	0.1842
annotation	Serine protease	42	24	18	613	1734	2.7e-05	3.76905	2.14308	0.000293	1.9142	TRUE	1	0.000191
annotation	Metalloprotease	26	8	18	629	1734	0.656822	1.22515	1.15397	0.876258	0.292963	TRUE	1	0.777619
annotation	Cell cycle	15	0	15	637	1737	0.015911	0	0	0.071694	-4.78851	FALSE	1	0.04718
annotation	Cell division	12	0	12	637	1740	0.044103	0	0	0.156448	-4.78851	FALSE	1	0.103854
annotation	Mitosis	8	0	8	637	1744	0.118827	0	0	0.33651	-4.78851	FALSE	1	0.230293
annotation	Adaptive immunity	19	2	17	635	1735	0.125342	0.321537	0.394778	0.340648	-1.63695	TRUE	1	0.236638
annotation	Immunity	103	57	46	580	1706	3.47e-10	3.64231	2.07546	9.75e-09	1.86486	TRUE	1	6.34e-09
annotation	SH2 domain	25	0	25	637	1727	0.000839	0	0	0.005892	-4.78851	FALSE	1	0.003829
annotation	Tyrosine-protein kinase	18	8	10	629	1742	0.106682	2.21476	1.66684	0.320998	1.14715	TRUE	1	0.220408
annotation	Actin-binding	63	12	51	625	1701	0.194341	0.64046	0.71436	0.459311	-0.64282	TRUE	1	0.329903
annotation	Allosteric enzyme	11	5	6	632	1746	0.175323	2.30131	1.70472	0.43127	1.20245	TRUE	1	0.312161
annotation	Carbohydrate metabolism	26	6	20	631	1732	0.825021	0.823525	0.865475	1	-0.28012	TRUE	1	0.898903
annotation	Glycogen metabolism	8	0	8	637	1744	0.118827	0	0	0.33651	-4.78851	FALSE	1	0.230293
annotation	Glycosyltransferase	36	17	19	620	1733	0.007428	2.49982	1.77102	0.039733	1.32182	TRUE	1	0.026237
annotation	Pyridoxal phosphate	7	0	7	637	1745	0.200352	0	0	0.459311	-4.78851	FALSE	1	0.329903
annotation	Signal-anchor	40	22	18	615	1734	0.000178	3.44392	2.06272	0.001541	1.78405	TRUE	1	0.001001
annotation	Zinc-finger	54	1	53	636	1699	1.25e-06	0.050431	0.069452	1.75e-05	-4.30955	TRUE	1	1.14e-05
annotation	Coiled coil	252	36	216	601	1536	8.46e-07	0.426084	0.53577	1.36e-05	-1.23079	TRUE	1	8.82e-06
annotation	Immunoglobulin domain	42	26	16	611	1736	1.39e-06	4.61322	2.32167	1.8e-05	2.20577	TRUE	1	1.17e-05
annotation	Receptor	47	20	27	617	1725	0.018606	2.07029	1.59591	0.076466	1.04984	TRUE	1	0.050305
annotation	Cleavage on pair of basic residues	50	22	28	615	1724	0.008796	2.20175	1.65017	0.046319	1.13865	TRUE	1	0.030578
annotation	Growth factor	26	10	16	627	1736	0.182806	1.73001	1.44246	0.445037	0.790779	TRUE	1	0.3216
annotation	Hormone	14	2	12	635	1740	0.377629	0.456802	0.53577	0.714949	-1.13036	TRUE	1	0.544084
annotation	Inflammatory response	15	5	10	632	1742	0.562539	1.37797	1.25013	0.787404	0.462541	TRUE	1	0.696023
annotation	Innate immunity	79	54	25	583	1727	3.89e-15	6.39242	2.56356	1.87e-13	2.67636	TRUE	1	1.22e-13
annotation	Leucine-rich repeat	34	18	16	619	1736	0.001261	3.15323	1.9855	0.008673	1.65683	TRUE	1	0.005636
annotation	Lipoprotein	59	14	45	623	1707	0.657866	0.852494	0.889924	0.876258	-0.23024	TRUE	1	0.777619
annotation	Heme	16	5	11	632	1741	0.77667	1.25206	1.172	0.98769	0.324304	TRUE	1	0.863404
annotation	Iron	36	11	25	626	1727	0.572797	1.21381	1.14595	0.787404	0.279537	TRUE	1	0.700796
annotation	WD repeat	28	3	25	634	1727	0.054997	0.326967	0.401828	0.191071	-1.61278	TRUE	1	0.126782
annotation	Copper	19	10	9	627	1743	0.016623	3.08704	1.97389	0.071694	1.62623	TRUE	1	0.04718
annotation	Ion transport	43	6	37	631	1715	0.057093	0.440862	0.523311	0.194346	-1.1816	TRUE	1	0.1289
annotation	Translocase	9	0	9	637	1743	0.123717	0	0	0.338965	-4.78851	FALSE	1	0.2356
annotation	Alternative splicing	16	5	11	632	1741	0.77667	1.25206	1.172	0.98769	0.324304	TRUE	1	0.863404
annotation	Extracellular matrix	68	44	24	593	1728	2.89e-11	5.33777	2.42672	8.86e-10	2.41624	TRUE	1	5.75e-10
annotation	Proteoglycan	15	10	5	627	1747	0.001326	5.56776	2.50026	0.008763	2.4771	TRUE	1	0.005695
annotation	Acetylation	185	17	168	620	1584	1.25e-09	0.258653	0.344631	3.01e-08	-1.95091	TRUE	1	1.95e-08
annotation	Heparin-binding	21	8	13	629	1739	0.224945	1.70094	1.42872	0.512205	0.766329	TRUE	1	0.367633
annotation	Chromosome	14	0	14	637	1738	0.028002	0	0	0.107235	-4.78851	FALSE	1	0.071308
annotation	DNA-binding	27	1	26	636	1726	0.003708	0.10443	0.138903	0.021182	-3.2594	TRUE	1	0.013765
annotation	Ubl conjugation	80	6	74	631	1678	1.64e-05	0.215698	0.281279	0.000184	-2.21292	TRUE	1	0.00012
annotation	Aminoacyl-tRNA synthetase	15	1	14	636	1738	0.137411	0.195273	0.250026	0.36752	-2.35644	TRUE	1	0.255026
annotation	Ligase	33	3	30	634	1722	0.017607	0.271698	0.340945	0.073252	-1.87992	TRUE	1	0.048198
annotation	Protein biosynthesis	48	1	47	636	1705	8.41e-06	0.057069	0.078133	0.000101	-4.13114	TRUE	1	6.58e-05
annotation	SH3 domain	55	4	51	633	1701	0.000525	0.210843	0.272756	0.003847	-2.24576	TRUE	1	0.0025
annotation	Lipid-binding	20	6	14	631	1738	0.79977	1.18032	1.12512	1	0.23918	TRUE	1	0.880149
annotation	ANK repeat	16	2	14	635	1738	0.263578	0.39115	0.468799	0.584381	-1.35421	TRUE	1	0.418288
annotation	Calmodulin-binding	14	2	12	635	1740	0.377629	0.456802	0.53577	0.714949	-1.13036	TRUE	1	0.544084
annotation	Methylation	56	7	49	630	1703	0.013917	0.386309	0.468799	0.067974	-1.37217	TRUE	1	0.044822
annotation	Motor protein	27	0	27	637	1725	0.000293	0	0	0.002298	-4.78851	FALSE	1	0.001493
annotation	Muscle protein	23	1	22	636	1730	0.015114	0.123701	0.163061	0.070988	-3.01507	TRUE	1	0.046782
annotation	Myosin	16	0	16	637	1736	0.009572	0	0	0.048877	-4.78851	FALSE	1	0.032251
annotation	Blood coagulation	19	10	9	627	1743	0.016623	3.08704	1.97389	0.071694	1.62623	TRUE	1	0.04718
annotation	Gamma-carboxyglutamic acid	14	12	2	625	1750	6.25e-06	16.7839	3.21462	7.8e-05	4.06901	TRUE	1	5.07e-05
annotation	Hemostasis	19	10	9	627	1743	0.016623	3.08704	1.97389	0.071694	1.62623	TRUE	1	0.04718
annotation	Cell junction	18	3	15	634	1737	0.430515	0.54805	0.625065	0.752573	-0.86762	TRUE	1	0.585607
annotation	FAD	13	5	8	632	1744	0.350208	1.72424	1.44246	0.67704	0.78596	TRUE	1	0.51675
annotation	Flavoprotein	13	5	8	632	1744	0.350208	1.72424	1.44246	0.67704	0.78596	TRUE	1	0.51675
annotation	GTPase activation	14	0	14	637	1738	0.028002	0	0	0.107235	-4.78851	FALSE	1	0.071308
annotation	Protease inhibitor	30	16	14	621	1738	0.00265	3.19657	2.00021	0.016237	1.67653	TRUE	1	0.010551
annotation	Serine protease inhibitor	25	14	11	623	1741	0.002125	3.55441	2.10022	0.01351	1.82961	TRUE	1	0.00878
annotation	Oxidoreductase	97	23	74	614	1678	0.558868	0.849476	0.889268	0.787404	-0.23536	TRUE	1	0.695409
annotation	Glycolysis	21	6	15	631	1737	0.807308	1.10108	1.07154	1	0.138913	TRUE	1	0.884002
annotation	Apoptosis	18	1	17	636	1735	0.056659	0.16054	0.208355	0.194346	-2.63899	TRUE	1	0.1289
annotation	Cell projection	38	6	32	631	1720	0.141917	0.511206	0.592167	0.376584	-0.96802	TRUE	1	0.261176
annotation	Differentiation	24	8	16	629	1736	0.487453	1.37977	1.25013	0.787404	0.464427	TRUE	1	0.627954
annotation	Myristate	13	4	9	633	1743	0.75549	1.22373	1.15397	0.968061	0.291287	TRUE	1	0.848473
annotation	Neurogenesis	7	3	4	634	1748	0.392394	2.06717	1.60731	0.726575	1.04766	TRUE	1	0.550329
annotation	Protein transport	67	0	67	637	1685	1.04e-09	0	0	2.71e-08	-4.78851	FALSE	1	1.76e-08
annotation	Isopeptide bond	64	2	62	635	1690	9.25e-07	0.085897	0.1172	1.42e-05	-3.54126	TRUE	1	9.21e-06
annotation	Helicase	12	0	12	637	1740	0.044103	0	0	0.156448	-4.78851	FALSE	1	0.103854
annotation	Annexin	7	0	7	637	1745	0.200352	0	0	0.459311	-4.78851	FALSE	1	0.329903
annotation	Calcium/phospholipid-binding	7	0	7	637	1745	0.200352	0	0	0.459311	-4.78851	FALSE	1	0.329903
annotation	Manganese	29	10	19	627	1733	0.397041	1.45447	1.29324	0.72719	0.54049	TRUE	1	0.550329
annotation	Proteasome	35	16	19	621	1733	0.018849	2.34907	1.71446	0.076533	1.23209	TRUE	1	0.050341
annotation	mRNA processing	24	5	19	632	1733	0.645962	0.721711	0.781332	0.867287	-0.47051	TRUE	1	0.773036
annotation	mRNA splicing	20	5	15	632	1737	1	0.916173	0.937598	1	-0.12631	TRUE	1	1
annotation	Spliceosome	13	5	8	632	1744	0.350208	1.72424	1.44246	0.67704	0.78596	TRUE	1	0.51675
annotation	NADP	30	3	27	634	1725	0.037619	0.302404	0.375039	0.142443	-1.72545	TRUE	1	0.094695
annotation	Cytoskeleton	76	5	71	632	1681	9.35e-06	0.187387	0.246736	0.000109	-2.4159	TRUE	1	7.06e-05
annotation	Dynein	8	0	8	637	1744	0.118827	0	0	0.33651	-4.78851	FALSE	1	0.230293
annotation	Microtubule	27	0	27	637	1725	0.000293	0	0	0.002298	-4.78851	FALSE	1	0.001493
annotation	Aminopeptidase	8	2	6	635	1746	1	0.916569	0.937598	1	-0.12568	TRUE	1	1
annotation	Sushi	40	29	11	608	1741	1.38e-09	7.53991	2.71903	3.1e-08	2.91455	TRUE	1	2.02e-08
annotation	Coated pit	9	1	8	636	1744	0.459399	0.34286	0.41671	0.752573	-1.54431	TRUE	1	0.595316
annotation	Cytoplasmic vesicle	37	5	32	632	1720	0.089737	0.425355	0.50681	0.272445	-1.23326	TRUE	1	0.187166
annotation	Magnesium	62	10	52	627	1700	0.059091	0.521527	0.604902	0.199136	-0.93919	TRUE	1	0.13205
annotation	Protein phosphatase	24	9	15	628	1737	0.247022	1.65916	1.4064	0.558701	0.730457	TRUE	1	0.400725
annotation	Rotamase	11	2	9	635	1743	0.737692	0.610057	0.68189	0.948863	-0.71298	TRUE	1	0.832755
annotation	Lyase	27	5	22	632	1730	0.390228	0.622206	0.694517	0.726575	-0.68454	TRUE	1	0.550329
annotation	Calcium transport	8	2	6	635	1746	1	0.916569	0.937598	1	-0.12568	TRUE	1	1
annotation	Ion channel	9	1	8	636	1744	0.459399	0.34286	0.41671	0.752573	-1.54431	TRUE	1	0.595316
annotation	Voltage-gated channel	6	1	5	636	1747	1	0.549468	0.625065	1	-0.86389	TRUE	1	1
annotation	Acute phase	8	3	5	634	1747	0.446539	1.65293	1.4064	0.752573	0.725023	TRUE	1	0.593349
annotation	Antibiotic	13	2	11	635	1741	0.533144	0.498603	0.576983	0.787404	-1.00404	TRUE	1	0.674905
annotation	Antimicrobial	16	2	14	635	1738	0.263578	0.39115	0.468799	0.584381	-1.35421	TRUE	1	0.418288
annotation	Antioxidant	6	1	5	636	1747	1	0.549468	0.625065	1	-0.86389	TRUE	1	1
annotation	Activator	10	2	8	635	1744	1	0.686734	0.750078	1	-0.54218	TRUE	1	1
annotation	Angiogenesis	7	3	4	634	1748	0.392394	2.06717	1.60731	0.726575	1.04766	TRUE	1	0.550329
annotation	Developmental protein	32	11	21	626	1731	0.31834	1.44818	1.2892	0.668811	0.534244	TRUE	1	0.490961
annotation	Endonuclease	7	0	7	637	1745	0.200352	0	0	0.459311	-4.78851	FALSE	1	0.329903
annotation	Hydroxylation	23	13	10	624	1742	0.003013	3.6268	2.11979	0.018135	1.8587	TRUE	1	0.011785
annotation	Nitration	6	0	6	637	1746	0.351579	0	0	0.67704	-4.78851	FALSE	1	0.51675
annotation	Nuclease	8	0	8	637	1744	0.118827	0	0	0.33651	-4.78851	FALSE	1	0.230293
annotation	Translation regulation	10	0	10	637	1742	0.071455	0	0	0.225051	-4.78851	FALSE	1	0.154938
annotation	Purine biosynthesis	6	1	5	636	1747	1	0.549468	0.625065	1	-0.86389	TRUE	1	1
annotation	Cell adhesion	71	35	36	602	1716	5.23e-05	2.76992	1.84878	0.000534	1.46985	TRUE	1	0.000347
annotation	Transducer	23	1	22	636	1730	0.015114	0.123701	0.163061	0.070988	-3.01507	TRUE	1	0.046782
annotation	Prenylation	19	3	16	634	1736	0.434146	0.513513	0.592167	0.752573	-0.96153	TRUE	1	0.586901
annotation	Mitochondrion	63	7	56	630	1696	0.003542	0.336653	0.41671	0.020581	-1.57067	TRUE	1	0.013375
annotation	Mitochondrion outer membrane	9	3	6	634	1746	0.707563	1.37677	1.25013	0.91711	0.461292	TRUE	1	0.807064
annotation	NAD	36	7	29	630	1723	0.447044	0.660286	0.729243	0.752573	-0.59884	TRUE	1	0.593349
annotation	Initiation factor	26	0	26	637	1726	0.00048	0	0	0.003679	-4.78851	FALSE	1	0.002391
annotation	Integrin	12	0	12	637	1740	0.044103	0	0	0.156448	-4.78851	FALSE	1	0.103854
annotation	Electron transport	7	1	6	636	1746	0.682814	0.457654	0.53577	0.895364	-1.12767	TRUE	1	0.790954
annotation	Redox-active center	14	7	7	630	1745	0.065261	2.76845	1.8752	0.215618	1.46908	TRUE	1	0.144365
annotation	Lipid degradation	16	3	13	634	1739	0.581791	0.633055	0.703199	0.787404	-0.6596	TRUE	1	0.703935
annotation	ER-Golgi transport	16	0	16	637	1736	0.009572	0	0	0.048877	-4.78851	FALSE	1	0.032251
annotation	Wnt signaling pathway	8	0	8	637	1744	0.118827	0	0	0.33651	-4.78851	FALSE	1	0.230293
annotation	Nucleotidyltransferase	6	0	6	637	1746	0.351579	0	0	0.67704	-4.78851	FALSE	1	0.51675
annotation	Hydrogen ion transport	12	0	12	637	1740	0.044103	0	0	0.156448	-4.78851	FALSE	1	0.103854
annotation	Palmitate	13	3	10	634	1742	1	0.824359	0.865475	1	-0.27865	TRUE	1	1
annotation	Elongation factor	7	0	7	637	1745	0.200352	0	0	0.459311	-4.78851	FALSE	1	0.329903
annotation	Sulfation	14	4	10	633	1742	1	1.10076	1.07154	1	0.138494	TRUE	1	1
annotation	Mitogen	13	5	8	632	1744	0.350208	1.72424	1.44246	0.67704	0.78596	TRUE	1	0.51675
annotation	Peroxidase	9	1	8	636	1744	0.459399	0.34286	0.41671	0.752573	-1.54431	TRUE	1	0.595316
annotation	Synapse	11	4	7	633	1745	0.497553	1.57494	1.36378	0.787404	0.655293	TRUE	1	0.637216
annotation	Cholesterol metabolism	7	5	2	632	1750	0.017019	6.91455	2.67885	0.071694	2.78964	TRUE	1	0.04718
annotation	Steroid metabolism	7	5	2	632	1750	0.017019	6.91455	2.67885	0.071694	2.78964	TRUE	1	0.04718
annotation	Sterol metabolism	7	5	2	632	1750	0.017019	6.91455	2.67885	0.071694	2.78964	TRUE	1	0.04718
annotation	Autophagy	8	1	7	636	1745	0.689828	0.392048	0.468799	0.897575	-1.3509	TRUE	1	0.790954
annotation	Laminin EGF-like domain	14	8	6	629	1746	0.015167	3.69866	2.14308	0.070988	1.887	TRUE	1	0.046782
annotation	Stress response	7	1	6	636	1746	0.682814	0.457654	0.53577	0.895364	-1.12767	TRUE	1	0.790954
annotation	Collagen	14	11	3	626	1749	7.24e-05	10.2325	2.94674	0.000697	3.35508	TRUE	1	0.000453
annotation	Lectin	31	17	14	620	1738	0.000824	3.40182	2.05667	0.005892	1.76631	TRUE	1	0.003829
annotation	Chemotaxis	25	3	22	634	1730	0.113117	0.372184	0.450047	0.33651	-1.42591	TRUE	1	0.230293
annotation	Cytokine	30	5	25	632	1727	0.298136	0.546622	0.625065	0.639948	-0.87138	TRUE	1	0.469725
annotation	Amidation	10	0	10	637	1742	0.071455	0	0	0.225051	-4.78851	FALSE	1	0.154938
annotation	Oxygen transport	6	1	5	636	1747	1	0.549468	0.625065	1	-0.86389	TRUE	1	1
annotation	Chaperone	31	6	25	631	1727	0.419223	0.656995	0.725882	0.752573	-0.60605	TRUE	1	0.573811
annotation	HDL	8	3	5	634	1747	0.446539	1.65293	1.4064	0.752573	0.725023	TRUE	1	0.593349
annotation	Complement pathway	15	11	4	626	1748	0.000206	7.67013	2.75029	0.001719	2.93925	TRUE	1	0.001117
annotation	Cytolysis	6	5	1	632	1751	0.006228	13.8326	3.12533	0.033851	3.79	TRUE	1	0.022359
annotation	Membrane attack complex	6	5	1	632	1751	0.006228	13.8326	3.12533	0.033851	3.79	TRUE	1	0.022359
annotation	Acyltransferase	9	1	8	636	1744	0.459399	0.34286	0.41671	0.752573	-1.54431	TRUE	1	0.595316
annotation	Complement alternate pathway	7	4	3	633	1749	0.086633	3.68162	2.14308	0.267847	1.88034	TRUE	1	0.1842
annotation	DNA damage	10	1	9	636	1743	0.306634	0.3046	0.375039	0.64991	-1.71501	TRUE	1	0.476262
annotation	DNA repair	10	1	9	636	1743	0.306634	0.3046	0.375039	0.64991	-1.71501	TRUE	1	0.476262
annotation	SH3-binding	7	1	6	636	1746	0.682814	0.457654	0.53577	0.895364	-1.12767	TRUE	1	0.790954
annotation	Cilium	6	1	5	636	1747	1	0.549468	0.625065	1	-0.86389	TRUE	1	1
annotation	Endocytosis	17	4	13	633	1739	1	0.845364	0.882445	1	-0.24235	TRUE	1	1
annotation	Mitochondrion inner membrane	16	2	14	635	1738	0.263578	0.39115	0.468799	0.584381	-1.35421	TRUE	1	0.418288
annotation	Transit peptide	29	0	29	637	1723	0.000176	0	0	0.001541	-4.78851	FALSE	1	0.001001
annotation	Dioxygenase	7	3	4	634	1748	0.392394	2.06717	1.60731	0.726575	1.04766	TRUE	1	0.550329
annotation	TPR repeat	18	4	14	633	1738	0.794271	0.784558	0.833421	1	-0.35005	TRUE	1	0.878512
annotation	Actin capping	10	3	7	634	1745	0.731984	1.17947	1.12512	0.945129	0.238137	TRUE	1	0.830593
annotation	Chloride	6	1	5	636	1747	1	0.549468	0.625065	1	-0.86389	TRUE	1	1
annotation	Tricarboxylic acid cycle	11	0	11	637	1741	0.043581	0	0	0.156448	-4.78851	FALSE	1	0.103854
annotation	Lipid transport	14	5	9	632	1743	0.54349	1.53187	1.33943	0.787404	0.615297	TRUE	1	0.680138
annotation	Guanine-nucleotide releasing factor	11	0	11	637	1741	0.043581	0	0	0.156448	-4.78851	FALSE	1	0.103854
annotation	Oxidation	7	2	5	635	1747	1	1.10044	1.07154	1	0.138078	TRUE	1	1
annotation	S-nitrosylation	6	1	5	636	1747	1	0.549468	0.625065	1	-0.86389	TRUE	1	1
annotation	Multifunctional enzyme	10	2	8	635	1744	1	0.686734	0.750078	1	-0.54218	TRUE	1	1
annotation	Basement membrane	11	9	2	628	1750	0.000209	12.5247	3.0685	0.001719	3.6467	TRUE	1	0.001117
annotation	Schiff base	6	3	3	634	1749	0.196371	2.75729	1.8752	0.459311	1.46325	TRUE	1	0.329903
annotation	Iron-sulfur	6	0	6	637	1746	0.351579	0	0	0.67704	-4.78851	FALSE	1	0.51675
annotation	Sarcoplasmic reticulum	7	2	5	635	1747	1	1.10044	1.07154	1	0.138078	TRUE	1	1
annotation	Intermediate filament	16	3	13	634	1739	0.581791	0.633055	0.703199	0.787404	-0.6596	TRUE	1	0.703935
annotation	Growth factor binding	7	0	7	637	1745	0.200352	0	0	0.459311	-4.78851	FALSE	1	0.329903
annotation	Keratin	8	0	8	637	1744	0.118827	0	0	0.33651	-4.78851	FALSE	1	0.230293
annotation	Disulfide bond	507	27	480	505	1377	1.56e-30	0.153477	0.239144	1.76e-28	-2.7039	TRUE	2	1.14e-28
annotation	Secreted	359	6	353	526	1504	9.39e-34	0.04863	0.075052	1.58e-31	-4.36202	TRUE	2	1.03e-31
annotation	Signal	887	48	839	484	1018	8.16e-61	0.120427	0.243009	2.75e-58	-3.05377	TRUE	2	1.79e-58
annotation	Calcium	174	32	142	500	1715	0.219325	0.773046	0.825858	0.558674	-0.37137	TRUE	2	0.405411
annotation	Glycosidase	22	0	22	532	1835	0.007581	0	0	0.058061	-4.37777	FALSE	2	0.037731
annotation	Hydrolase	255	51	204	481	1653	0.381763	0.859205	0.89812	0.741133	-0.21893	TRUE	2	0.564906
annotation	Membrane	600	164	436	368	1421	0.000806	1.45222	1.22743	0.008761	0.538259	TRUE	2	0.005693
annotation	Metal-binding	372	88	284	444	1573	0.497768	1.09772	1.06229	0.876677	0.134505	TRUE	2	0.683593
annotation	Transmembrane	417	84	333	448	1524	0.270938	0.858171	0.904582	0.661638	-0.22066	TRUE	2	0.478511
annotation	Transmembrane helix	404	84	320	448	1537	0.470667	0.900618	0.933689	0.853365	-0.15101	TRUE	2	0.660528
annotation	Cytoplasm	371	142	229	390	1628	1.98e-14	2.58729	1.71877	1.11e-12	1.37144	TRUE	2	7.24e-13
annotation	Direct protein sequencing	138	22	116	510	1741	0.072816	0.647559	0.715893	0.256837	-0.62692	TRUE	2	0.178033
annotation	Endoplasmic reticulum	83	17	66	515	1791	0.788699	0.895804	0.919762	1	-0.15874	TRUE	2	0.918751
annotation	Fatty acid metabolism	8	2	6	530	1851	1	1.1641	1.12265	1	0.219222	TRUE	2	1
annotation	Glycoprotein	388	27	361	505	1496	3.42e-18	0.221673	0.31249	2.88e-16	-2.1735	TRUE	2	1.87e-16
annotation	Golgi apparatus	70	14	56	518	1801	0.770689	0.869259	0.89812	1	-0.20214	TRUE	2	0.907424
annotation	Isomerase	29	11	18	521	1839	0.068234	2.15628	1.70333	0.247257	1.10854	TRUE	2	0.171762
annotation	Lipid biosynthesis	6	1	5	531	1852	1	0.697654	0.748434	1	-0.51942	TRUE	2	1
annotation	Lipid metabolism	44	14	30	518	1827	0.142135	1.64556	1.42883	0.416518	0.718576	TRUE	2	0.296453
annotation	Nucleus	171	31	140	501	1717	0.214499	0.758961	0.814086	0.556845	-0.3979	TRUE	2	0.403593
annotation	Pyrrolidone carboxylic acid	13	1	12	531	1845	0.320029	0.289646	0.345431	0.733671	-1.78764	TRUE	2	0.539125
annotation	Reference proteome	375	76	299	456	1558	0.34397	0.868506	0.910095	0.741133	-0.20339	TRUE	2	0.547397
annotation	Transport	176	60	116	472	1741	0.000214	1.90737	1.53089	0.002676	0.931587	TRUE	2	0.001739
annotation		76	18	58	514	1799	0.779402	1.08618	1.06356	1	0.119264	TRUE	2	0.912776
annotation	3D-structure	106	14	92	518	1765	0.022688	0.518597	0.593098	0.12743	-0.94732	TRUE	2	0.082811
annotation	Ribonucleoprotein	71	1	70	531	1787	6.11e-07	0.048102	0.063248	1.59e-05	-4.37777	TRUE	2	1.03e-05
annotation	Ribosomal protein	58	1	57	531	1800	9.14e-06	0.059501	0.077424	0.000171	-4.07094	TRUE	2	0.000111
annotation	LIM domain	23	9	14	523	1843	0.073164	2.26445	1.75719	0.256837	1.17916	TRUE	2	0.178033
annotation	Zinc	151	37	114	495	1743	0.480716	1.14276	1.10035	0.861708	0.192519	TRUE	2	0.666308
annotation	Transcription	24	8	16	524	1841	0.215618	1.7562	1.49687	0.556845	0.812459	TRUE	2	0.403593
annotation	Transcription regulation	24	8	16	524	1841	0.215618	1.7562	1.49687	0.556845	0.812459	TRUE	2	0.403593
annotation	RNA-binding	89	17	72	515	1785	0.518106	0.818434	0.857755	0.876677	-0.28906	TRUE	2	0.696105
annotation	Phosphoprotein	334	106	228	426	1629	1.42e-05	1.77723	1.42516	0.000239	0.829633	TRUE	2	0.000156
annotation	Endosome	35	16	19	516	1838	0.001789	2.99785	2.05285	0.016746	1.58393	TRUE	2	0.010882
annotation	GTP-binding	74	32	42	500	1815	4.63e-05	2.76421	1.94188	0.000744	1.46687	TRUE	2	0.000483
annotation	Nucleotide-binding	306	122	184	410	1673	7.24e-14	2.70418	1.79037	3.49e-12	1.43519	TRUE	2	2.27e-12
annotation	ATP-binding	215	85	130	447	1727	1.8e-09	2.52511	1.77535	6.07e-08	1.33635	TRUE	2	3.95e-08
annotation	Transferase	201	58	143	474	1714	0.021307	1.46639	1.2958	0.121702	0.552266	TRUE	2	0.079088
annotation	Ubl conjugation pathway	37	7	30	525	1827	0.841946	0.81207	0.849573	1	-0.30032	TRUE	2	0.950444
annotation	Kinase	83	36	47	496	1810	1.18e-05	2.79348	1.94773	0.00021	1.48206	TRUE	2	0.000136
annotation	Serine/threonine-protein kinase	33	14	19	518	1838	0.009737	2.61321	1.9051	0.069814	1.38583	TRUE	2	0.045369
annotation	Repeat	351	64	287	468	1570	0.051757	0.748144	0.818799	0.189588	-0.41861	TRUE	2	0.131799
annotation	Lysosome	30	6	24	526	1833	1	0.871247	0.89812	1	-0.19885	TRUE	2	1
annotation	Protease	107	12	95	520	1762	0.004056	0.42811	0.503619	0.034175	-1.22395	TRUE	2	0.022208
annotation	Thiol protease	23	4	19	528	1838	0.801286	0.732949	0.780974	1	-0.44822	TRUE	2	0.928474
annotation	Zymogen	36	4	32	528	1825	0.154721	0.432157	0.498956	0.449492	-1.21037	TRUE	2	0.31966
annotation	Cell membrane	128	35	93	497	1764	0.156713	1.33558	1.2279	0.451387	0.417469	TRUE	2	0.320749
annotation	EGF-like domain	98	2	96	530	1761	7.34e-09	0.069257	0.091645	2.25e-07	-3.85189	TRUE	2	1.46e-07
annotation	Kringle	7	0	7	532	1850	0.359932	0	0	0.741133	-4.37777	FALSE	2	0.547397
annotation	Serine protease	42	1	41	531	1816	0.000527	0.083455	0.106919	0.006128	-3.58286	TRUE	2	0.003983
annotation	Metalloprotease	26	5	21	527	1836	0.81691	0.829557	0.863577	1	-0.26959	TRUE	2	0.931889
annotation	Cell cycle	15	9	6	523	1851	0.001718	5.3039	2.69436	0.016543	2.40705	TRUE	2	0.010751
annotation	Cell division	12	8	4	524	1853	0.001207	7.06486	2.99373	0.012331	2.82066	TRUE	2	0.008013
annotation	Mitosis	8	5	3	527	1854	0.016476	5.85765	2.80663	0.100952	2.55032	TRUE	2	0.065604
annotation	Adaptive immunity	19	10	9	522	1848	0.00356	3.93095	2.36347	0.031573	1.97488	TRUE	2	0.020518
annotation	Immunity	103	16	87	516	1770	0.114596	0.630975	0.697569	0.367799	-0.66434	TRUE	2	0.258727
annotation	SH2 domain	25	21	4	511	1853	7.37e-11	19.0054	3.7721	2.76e-09	4.24834	TRUE	2	1.79e-09
annotation	Tyrosine-protein kinase	18	9	9	523	1848	0.008726	3.53084	2.2453	0.063925	1.82001	TRUE	2	0.041542
annotation	Actin-binding	63	22	41	510	1816	0.020399	1.90996	1.56815	0.12057	0.93354	TRUE	2	0.078353
annotation	Allosteric enzyme	11	3	8	529	1849	0.71694	1.31057	1.22471	0.998383	0.390192	TRUE	2	0.867457
annotation	Carbohydrate metabolism	26	6	20	526	1837	1	1.0477	1.03629	1	0.067229	TRUE	2	1
annotation	Glycogen metabolism	8	5	3	527	1854	0.016476	5.85765	2.80663	0.100952	2.55032	TRUE	2	0.065604
annotation	Glycosyltransferase	36	6	30	526	1827	0.545492	0.694782	0.748434	0.876677	-0.52537	TRUE	2	0.724017
annotation	Pyridoxal phosphate	7	2	5	530	1852	0.655906	1.39752	1.28303	0.936611	0.48287	TRUE	2	0.820819
annotation	Signal-anchor	40	2	38	530	1819	0.006166	0.180711	0.22453	0.049473	-2.46824	TRUE	2	0.03215
annotation	Zinc-finger	54	19	35	513	1822	0.030024	1.92754	1.58003	0.14445	0.946758	TRUE	2	0.093871
annotation	Coiled coil	252	73	179	459	1678	0.00821	1.49063	1.30085	0.061482	0.575923	TRUE	2	0.039954
annotation	Immunoglobulin domain	42	5	37	527	1820	0.132977	0.466831	0.534595	0.407393	-1.09903	TRUE	2	0.291219
annotation	Receptor	47	9	38	523	1819	0.724317	0.823806	0.859902	1	-0.27962	TRUE	2	0.871568
annotation	Cleavage on pair of basic residues	50	1	49	531	1808	9.02e-05	0.069523	0.089812	0.001321	-3.84637	TRUE	2	0.000859
annotation	Growth factor	26	2	24	530	1833	0.094505	0.288305	0.345431	0.307097	-1.79433	TRUE	2	0.216198
annotation	Hormone	14	0	14	532	1843	0.049626	0	0	0.184604	-4.37777	FALSE	2	0.128433
annotation	Inflammatory response	15	3	12	529	1845	1	0.871977	0.89812	1	-0.19764	TRUE	2	1
annotation	Innate immunity	79	5	74	527	1783	0.000166	0.228688	0.284215	0.002204	-2.12854	TRUE	2	0.001432
annotation	Leucine-rich repeat	34	5	29	527	1828	0.405394	0.598176	0.660383	0.754795	-0.74136	TRUE	2	0.587956
annotation	Lipoprotein	59	23	36	509	1821	0.003752	2.28475	1.75057	0.032421	1.19204	TRUE	2	0.021069
annotation	Heme	16	0	16	532	1841	0.030862	0	0	0.14445	-4.37777	FALSE	2	0.093871
annotation	Iron	36	2	34	530	1823	0.013714	0.202412	0.249478	0.088878	-2.30463	TRUE	2	0.057758
annotation	WD repeat	28	16	12	516	1845	6.03e-05	4.76334	2.56606	0.000924	2.25197	TRUE	2	0.0006
annotation	Copper	19	1	18	531	1839	0.094772	0.192483	0.236347	0.307097	-2.3772	TRUE	2	0.216198
annotation	Ion transport	43	6	37	526	1820	0.265303	0.561227	0.626596	0.652606	-0.83334	TRUE	2	0.472368
annotation	Translocase	9	2	7	530	1850	1	0.997306	0.997911	1	-0.00389	TRUE	2	1
annotation	Alternative splicing	16	4	12	528	1845	0.765499	1.16473	1.12265	1	0.219991	TRUE	2	0.906185
annotation	Extracellular matrix	68	0	68	532	1789	4.79e-08	0	0	1.34e-06	-4.37777	FALSE	2	8.74e-07
annotation	Proteoglycan	15	0	15	532	1842	0.030823	0	0	0.14445	-4.37777	FALSE	2	0.093871
annotation	Acetylation	185	59	126	473	1731	0.001675	1.7132	1.43214	0.016543	0.77669	TRUE	2	0.010751
annotation	Heparin-binding	21	0	21	532	1836	0.007264	0	0	0.056927	-4.37777	FALSE	2	0.036994
annotation	Chromosome	14	2	12	530	1845	0.747666	0.580315	0.641515	1	-0.78509	TRUE	2	0.889885
annotation	DNA-binding	27	5	22	527	1835	0.816999	0.791434	0.831593	1	-0.33746	TRUE	2	0.931889
annotation	Ubl conjugation	80	23	57	509	1800	0.17113	1.42671	1.29105	0.488737	0.512696	TRUE	2	0.347014
annotation	Aminoacyl-tRNA synthetase	15	6	9	526	1848	0.116866	2.3412	1.79624	0.371547	1.22725	TRUE	2	0.261161
annotation	Ligase	33	11	22	521	1835	0.139327	1.76056	1.49687	0.415514	0.816031	TRUE	2	0.296239
annotation	Protein biosynthesis	48	26	22	506	1835	1.15e-06	4.28243	2.43241	2.42e-05	2.09843	TRUE	2	1.57e-05
annotation	SH3 domain	55	23	32	509	1825	0.000921	2.5758	1.87789	0.009704	1.36502	TRUE	2	0.006306
annotation	Lipid-binding	20	6	14	526	1843	0.418799	1.50134	1.34718	0.775469	0.586256	TRUE	2	0.603401
annotation	ANK repeat	16	5	11	527	1846	0.372147	1.59185	1.40331	0.741133	0.670707	TRUE	2	0.554423
annotation	Calmodulin-binding	14	2	12	530	1845	0.747666	0.580315	0.641515	1	-0.78509	TRUE	2	0.889885
annotation	Methylation	56	18	38	514	1819	0.075432	1.67591	1.44341	0.260816	0.744947	TRUE	2	0.181535
annotation	Motor protein	27	14	13	518	1844	0.000683	3.83121	2.32846	0.007671	1.9378	TRUE	2	0.004985
annotation	Muscle protein	23	3	20	529	1837	0.448407	0.521023	0.585731	0.821267	-0.94058	TRUE	2	0.63767
annotation	Myosin	16	6	10	526	1847	0.141235	2.10611	1.68398	0.416518	1.07458	TRUE	2	0.296453
annotation	Blood coagulation	19	0	19	532	1838	0.011733	0	0	0.079079	-4.37777	FALSE	2	0.05139
annotation	Gamma-carboxyglutamic acid	14	0	14	532	1843	0.049626	0	0	0.184604	-4.37777	FALSE	2	0.128433
annotation	Hemostasis	19	0	19	532	1838	0.011733	0	0	0.079079	-4.37777	FALSE	2	0.05139
annotation	Cell junction	18	10	8	522	1849	0.002098	4.42408	2.49478	0.019112	2.14538	TRUE	2	0.01242
annotation	FAD	13	4	9	528	1848	0.50255	1.55523	1.38172	0.876677	0.63713	TRUE	2	0.683593
annotation	Flavoprotein	13	4	9	528	1848	0.50255	1.55523	1.38172	0.876677	0.63713	TRUE	2	0.683593
annotation	GTPase activation	14	8	6	524	1851	0.00477	4.70591	2.56606	0.039205	2.23448	TRUE	2	0.025478
annotation	Protease inhibitor	30	2	28	530	1829	0.044297	0.246587	0.299373	0.184604	-2.01983	TRUE	2	0.128433
annotation	Serine protease inhibitor	25	1	24	531	1833	0.027005	0.143896	0.179624	0.14445	-2.7969	TRUE	2	0.093871
annotation	Oxidoreductase	97	17	80	515	1777	0.318275	0.733326	0.787013	0.733671	-0.44747	TRUE	2	0.539125
annotation	Glycolysis	21	7	14	525	1843	0.287922	1.75476	1.49687	0.69307	0.811275	TRUE	2	0.500436
annotation	Apoptosis	18	6	12	526	1845	0.259142	1.75333	1.49687	0.642138	0.810095	TRUE	2	0.465181
annotation	Cell projection	38	14	24	518	1833	0.046461	2.06351	1.65443	0.184604	1.0451	TRUE	2	0.128433
annotation	Differentiation	24	3	21	529	1836	0.327923	0.495951	0.561325	0.739603	-1.01173	TRUE	2	0.542067
annotation	Myristate	13	7	6	525	1851	0.012658	4.11032	2.41802	0.083645	2.03925	TRUE	2	0.054357
annotation	Neurogenesis	7	4	3	528	1854	0.04781	4.67785	2.56606	0.184604	2.22585	TRUE	2	0.128433
annotation	Protein transport	67	44	23	488	1834	1.32e-14	7.18159	2.94905	8.93e-13	2.8443	TRUE	2	5.8e-13
annotation	Isopeptide bond	64	16	48	516	1809	0.647425	1.16857	1.12265	0.936404	0.224738	TRUE	2	0.820819
annotation	Helicase	12	4	8	528	1849	0.316742	1.75047	1.49687	0.733671	0.807746	TRUE	2	0.539125
annotation	Annexin	7	3	4	529	1853	0.188902	2.62581	1.92454	0.530499	1.39277	TRUE	2	0.376086
annotation	Calcium/phospholipid-binding	7	3	4	529	1853	0.188902	2.62581	1.92454	0.530499	1.39277	TRUE	2	0.376086
annotation	Manganese	29	6	23	526	1834	1	0.909607	0.92909	1	-0.13668	TRUE	2	1
annotation	Proteasome	35	0	35	532	1822	0.000272	0	0	0.003269	-4.37777	FALSE	2	0.002124
annotation	mRNA processing	24	3	21	529	1836	0.327923	0.495951	0.561325	0.739603	-1.01173	TRUE	2	0.542067
annotation	mRNA splicing	20	2	18	530	1839	0.279512	0.385639	0.44906	0.677667	-1.37468	TRUE	2	0.489706
annotation	Spliceosome	13	1	12	531	1845	0.320029	0.289646	0.345431	0.733671	-1.78764	TRUE	2	0.539125
annotation	NADP	30	8	22	524	1835	0.514326	1.27328	1.19749	0.876677	0.348554	TRUE	2	0.695293
annotation	Cytoskeleton	76	43	33	489	1824	4.31e-11	4.85613	2.54074	1.81e-09	2.27981	TRUE	2	1.18e-09
annotation	Dynein	8	7	1	525	1856	0.00017	24.7142	3.92928	0.002204	4.62727	TRUE	2	0.001432
annotation	Microtubule	27	18	9	514	1848	8.59e-07	7.18276	2.99373	1.93e-05	2.84454	TRUE	2	1.25e-05
annotation	Aminopeptidase	8	3	5	529	1852	0.387589	2.09985	1.68398	0.741133	1.07028	TRUE	2	0.56588
annotation	Sushi	40	3	37	529	1820	0.020751	0.279051	0.336795	0.12057	-1.8414	TRUE	2	0.078353
annotation	Coated pit	9	5	4	527	1853	0.030373	4.3916	2.49478	0.14445	2.13475	TRUE	2	0.093871
annotation	Cytoplasmic vesicle	37	14	23	518	1834	0.028088	2.15432	1.69915	0.14445	1.10723	TRUE	2	0.093871
annotation	Magnesium	62	21	41	511	1816	0.030564	1.81968	1.52101	0.14445	0.863687	TRUE	2	0.093871
annotation	Protein phosphatase	24	11	13	521	1844	0.010896	2.9931	2.05819	0.076496	1.58164	TRUE	2	0.049711
annotation	Rotamase	11	6	5	526	1852	0.019526	4.22183	2.44942	0.117503	2.07787	TRUE	2	0.07636
annotation	Lyase	27	5	22	527	1835	0.816999	0.791434	0.831593	1	-0.33746	TRUE	2	0.931889
annotation	Calcium transport	8	1	7	531	1850	0.693175	0.497847	0.561325	0.981513	-1.00622	TRUE	2	0.857658
annotation	Ion channel	9	2	7	530	1850	1	0.997306	0.997911	1	-0.00389	TRUE	2	1
annotation	Voltage-gated channel	6	1	5	531	1852	1	0.697654	0.748434	1	-0.51942	TRUE	2	1
annotation	Acute phase	8	0	8	532	1849	0.211976	0	0	0.556845	-4.37777	FALSE	2	0.403593
annotation	Antibiotic	13	0	13	532	1844	0.085761	0	0	0.286151	-4.37777	FALSE	2	0.201952
annotation	Antimicrobial	16	0	16	532	1841	0.030862	0	0	0.14445	-4.37777	FALSE	2	0.093871
annotation	Antioxidant	6	1	5	531	1852	1	0.697654	0.748434	1	-0.51942	TRUE	2	1
annotation	Activator	10	5	5	527	1852	0.049848	3.51167	2.2453	0.184604	1.81216	TRUE	2	0.128433
annotation	Angiogenesis	7	1	6	531	1851	1	0.581105	0.641515	1	-0.78313	TRUE	2	1
annotation	Developmental protein	32	3	29	529	1828	0.08764	0.357576	0.420994	0.289555	-1.48368	TRUE	2	0.204182
annotation	Endonuclease	7	1	6	531	1851	1	0.581105	0.641515	1	-0.78313	TRUE	2	1
annotation	Hydroxylation	23	2	21	530	1836	0.135833	0.330021	0.390487	0.412393	-1.59937	TRUE	2	0.294528
annotation	Nitration	6	2	4	530	1853	0.620498	1.74764	1.49687	0.905229	0.80541	TRUE	2	0.799348
annotation	Nuclease	8	2	6	530	1851	1	1.1641	1.12265	1	0.219222	TRUE	2	1
annotation	Translation regulation	10	1	9	531	1848	0.70202	0.386797	0.44906	0.989878	-1.37035	TRUE	2	0.863722
annotation	Purine biosynthesis	6	1	5	531	1852	1	0.697654	0.748434	1	-0.51942	TRUE	2	1
annotation	Cell adhesion	71	14	57	518	1800	0.666198	0.853541	0.885471	0.947294	-0.22847	TRUE	2	0.828962
annotation	Transducer	23	9	14	523	1843	0.073164	2.26445	1.75719	0.256837	1.17916	TRUE	2	0.178033
annotation	Prenylation	19	12	7	520	1850	0.000141	6.09279	2.83617	0.001981	2.6071	TRUE	2	0.001287
annotation	Mitochondrion	63	12	51	520	1806	0.645629	0.817263	0.855353	0.936404	-0.29113	TRUE	2	0.820819
annotation	Mitochondrion outer membrane	9	0	9	532	1848	0.221314	0	0	0.558674	-4.37777	FALSE	2	0.405411
annotation	NAD	36	7	29	525	1828	0.840629	0.84052	0.873173	1	-0.25065	TRUE	2	0.950444
annotation	Initiation factor	26	17	9	515	1848	2.65e-06	6.77078	2.93616	5.25e-05	2.75932	TRUE	2	3.41e-05
annotation	Integrin	12	6	6	526	1851	0.031846	3.51644	2.2453	0.147014	1.81411	TRUE	2	0.095537
annotation	Electron transport	7	0	7	532	1850	0.359932	0	0	0.741133	-4.37777	FALSE	2	0.547397
annotation	Redox-active center	14	1	13	531	1844	0.3292	0.267224	0.320757	0.739603	-1.90388	TRUE	2	0.542067
annotation	Lipid degradation	16	5	11	527	1846	0.372147	1.59185	1.40331	0.741133	0.670707	TRUE	2	0.554423
annotation	ER-Golgi transport	16	13	3	519	1854	8.38e-07	15.4567	3.64861	1.93e-05	3.95016	TRUE	2	1.25e-05
annotation	Wnt signaling pathway	8	0	8	532	1849	0.211976	0	0	0.556845	-4.37777	FALSE	2	0.403593
annotation	Nucleotidyltransferase	6	1	5	531	1852	1	0.697654	0.748434	1	-0.51942	TRUE	2	1
annotation	Hydrogen ion transport	12	2	10	530	1847	1	0.697084	0.748434	1	-0.5206	TRUE	2	1
annotation	Palmitate	13	3	10	529	1847	1	1.04743	1.03629	1	0.066857	TRUE	2	1
annotation	Elongation factor	7	4	3	528	1854	0.04781	4.67785	2.56606	0.184604	2.22585	TRUE	2	0.128433
annotation	Sulfation	14	0	14	532	1843	0.049626	0	0	0.184604	-4.37777	FALSE	2	0.128433
annotation	Mitogen	13	0	13	532	1844	0.085761	0	0	0.286151	-4.37777	FALSE	2	0.201952
annotation	Peroxidase	9	2	7	530	1850	1	0.997306	0.997911	1	-0.00389	TRUE	2	1
annotation	Synapse	11	1	10	531	1847	0.473529	0.347938	0.408237	0.853365	-1.5231	TRUE	2	0.660528
annotation	Cholesterol metabolism	7	1	6	531	1851	1	0.581105	0.641515	1	-0.78313	TRUE	2	1
annotation	Steroid metabolism	7	1	6	531	1851	1	0.581105	0.641515	1	-0.78313	TRUE	2	1
annotation	Sterol metabolism	7	1	6	531	1851	1	0.581105	0.641515	1	-0.78313	TRUE	2	1
annotation	Autophagy	8	3	5	529	1852	0.387589	2.09985	1.68398	0.741133	1.07028	TRUE	2	0.56588
annotation	Laminin EGF-like domain	14	0	14	532	1843	0.049626	0	0	0.184604	-4.37777	FALSE	2	0.128433
annotation	Stress response	7	4	3	528	1854	0.04781	4.67785	2.56606	0.184604	2.22585	TRUE	2	0.128433
annotation	Collagen	14	0	14	532	1843	0.049626	0	0	0.184604	-4.37777	FALSE	2	0.128433
annotation	Lectin	31	2	29	530	1828	0.029707	0.237955	0.289716	0.14445	-2.07124	TRUE	2	0.093871
annotation	Chemotaxis	25	1	24	531	1833	0.027005	0.143896	0.179624	0.14445	-2.7969	TRUE	2	0.093871
annotation	Cytokine	30	2	28	530	1829	0.044297	0.246587	0.299373	0.184604	-2.01983	TRUE	2	0.128433
annotation	Amidation	10	0	10	532	1847	0.129944	0	0	0.401753	-4.37777	FALSE	2	0.287451
annotation	Oxygen transport	6	0	6	532	1851	0.348621	0	0	0.741133	-4.37777	FALSE	2	0.547397
annotation	Chaperone	31	13	18	519	1839	0.014614	2.55785	1.88315	0.092925	1.35493	TRUE	2	0.060388
annotation	HDL	8	0	8	532	1849	0.211976	0	0	0.556845	-4.37777	FALSE	2	0.403593
annotation	Complement pathway	15	0	15	532	1842	0.030823	0	0	0.14445	-4.37777	FALSE	2	0.093871
annotation	Cytolysis	6	0	6	532	1851	0.348621	0	0	0.741133	-4.37777	FALSE	2	0.547397
annotation	Membrane attack complex	6	0	6	532	1851	0.348621	0	0	0.741133	-4.37777	FALSE	2	0.547397
annotation	Acyltransferase	9	3	6	529	1851	0.426207	1.74906	1.49687	0.784873	0.806576	TRUE	2	0.610061
annotation	Complement alternate pathway	7	0	7	532	1850	0.359932	0	0	0.741133	-4.37777	FALSE	2	0.547397
annotation	DNA damage	10	2	8	530	1849	1	0.872219	0.89812	1	-0.19724	TRUE	2	1
annotation	DNA repair	10	2	8	530	1849	1	0.872219	0.89812	1	-0.19724	TRUE	2	1
annotation	SH3-binding	7	2	5	530	1852	0.655906	1.39752	1.28303	0.936611	0.48287	TRUE	2	0.820819
annotation	Cilium	6	2	4	530	1853	0.620498	1.74764	1.49687	0.905229	0.80541	TRUE	2	0.799348
annotation	Endocytosis	17	5	12	527	1845	0.556553	1.45847	1.32076	0.876677	0.54446	TRUE	2	0.734247
annotation	Mitochondrion inner membrane	16	1	15	531	1842	0.222143	0.231349	0.280663	0.558674	-2.11186	TRUE	2	0.405411
annotation	Transit peptide	29	4	25	528	1832	0.369733	0.555284	0.619393	0.741133	-0.8487	TRUE	2	0.554423
annotation	Dioxygenase	7	0	7	532	1850	0.359932	0	0	0.741133	-4.37777	FALSE	2	0.547397
annotation	TPR repeat	18	5	13	527	1844	0.571623	1.34561	1.24739	0.876677	0.428258	TRUE	2	0.749613
annotation	Actin capping	10	4	6	528	1851	0.243797	2.33613	1.79624	0.60859	1.22412	TRUE	2	0.441253
annotation	Chloride	6	1	5	531	1852	1	0.697654	0.748434	1	-0.51942	TRUE	2	1
annotation	Tricarboxylic acid cycle	11	3	8	529	1849	0.71694	1.31057	1.22471	0.998383	0.390192	TRUE	2	0.867457
annotation	Lipid transport	14	4	10	528	1847	0.527946	1.39903	1.28303	0.876677	0.484424	TRUE	2	0.705
annotation	Guanine-nucleotide releasing factor	11	3	8	529	1849	0.71694	1.31057	1.22471	0.998383	0.390192	TRUE	2	0.867457
annotation	Oxidation	7	2	5	530	1852	0.655906	1.39752	1.28303	0.936611	0.48287	TRUE	2	0.820819
annotation	S-nitrosylation	6	0	6	532	1851	0.348621	0	0	0.741133	-4.37777	FALSE	2	0.547397
annotation	Multifunctional enzyme	10	3	7	529	1850	0.471443	1.4985	1.34718	0.853365	0.583521	TRUE	2	0.660528
annotation	Basement membrane	11	0	11	532	1846	0.137301	0	0	0.41313	-4.37777	FALSE	2	0.294794
annotation	Schiff base	6	0	6	532	1851	0.348621	0	0	0.741133	-4.37777	FALSE	2	0.547397
annotation	Iron-sulfur	6	2	4	530	1853	0.620498	1.74764	1.49687	0.905229	0.80541	TRUE	2	0.799348
annotation	Sarcoplasmic reticulum	7	1	6	531	1851	1	0.581105	0.641515	1	-0.78313	TRUE	2	1
annotation	Intermediate filament	16	0	16	532	1841	0.030862	0	0	0.14445	-4.37777	FALSE	2	0.093871
annotation	Growth factor binding	7	0	7	532	1850	0.359932	0	0	0.741133	-4.37777	FALSE	2	0.547397
annotation	Keratin	8	0	8	532	1849	0.211976	0	0	0.556845	-4.37777	FALSE	2	0.403593
annotation	Disulfide bond	507	150	357	155	1727	7.3e-32	4.67754	2.31739	1.23e-29	2.22575	TRUE	3	7.99e-30
annotation	Secreted	359	118	241	187	1843	2.16e-28	4.82102	2.57457	2.42e-26	2.26934	TRUE	3	1.58e-26
annotation	Signal	887	219	668	86	1416	1.07e-39	5.39385	1.93391	3.62e-37	2.43132	TRUE	3	2.35e-37
annotation	Calcium	174	27	147	278	1937	0.287287	1.27962	1.21543	0.727938	0.35572	TRUE	3	0.571962
annotation	Glycosidase	22	7	15	298	2069	0.015955	3.23773	2.49225	0.109543	1.69498	TRUE	3	0.079412
annotation	Hydrolase	255	54	201	251	1883	6.2e-05	2.01476	1.65871	0.0011	1.0106	TRUE	3	0.000715
annotation	Membrane	600	46	554	259	1530	7.66e-06	0.490628	0.600514	0.000172	-1.0273	TRUE	3	0.000112
annotation	Metal-binding	372	51	321	254	1763	0.554213	1.10274	1.07385	1	0.141091	TRUE	3	0.830844
annotation	Transmembrane	417	34	383	271	1701	0.001571	0.557303	0.638644	0.01557	-0.84347	TRUE	3	0.010425
annotation	Transmembrane helix	404	29	375	276	1709	0.000114	0.478957	0.562255	0.001748	-1.06203	TRUE	3	0.001136
annotation	Cytoplasm	371	16	355	289	1729	5.35e-09	0.269734	0.337802	3.61e-07	-1.89039	TRUE	3	2.35e-07
annotation	Direct protein sequencing	138	32	106	273	1978	0.000519	2.18638	1.8163	0.006479	1.12855	TRUE	3	0.004372
annotation	Endoplasmic reticulum	83	5	78	300	2006	0.064856	0.428744	0.471855	0.29142	-1.22181	TRUE	3	0.215204
annotation	Fatty acid metabolism	8	0	8	305	2076	0.606759	0	0	1	-3.50384	FALSE	3	0.830844
annotation	Glycoprotein	388	72	316	233	1768	0.000334	1.72842	1.45351	0.004686	0.789456	TRUE	3	0.003178
annotation	Golgi apparatus	70	7	63	298	2021	0.587449	0.753623	0.783279	1	-0.40808	TRUE	3	0.830844
annotation	Isomerase	29	1	28	304	2056	0.165377	0.241627	0.270096	0.520861	-2.04915	TRUE	3	0.40694
annotation	Lipid biosynthesis	6	0	6	305	2078	1	0	0	1	-3.50384	FALSE	3	1
annotation	Lipid metabolism	44	6	38	299	2046	0.819628	1.08043	1.06811	1	0.111608	TRUE	3	0.991705
annotation	Nucleus	171	18	153	287	1931	0.406586	0.791628	0.824504	0.883996	-0.3371	TRUE	3	0.729855
annotation	Pyrrolidone carboxylic acid	13	7	6	298	2078	0.000447	8.12258	4.21765	0.006022	3.02194	TRUE	3	0.004076
annotation	Reference proteome	375	59	316	246	1768	0.06393	1.3417	1.23236	0.29142	0.424059	TRUE	3	0.215204
annotation	Transport	176	13	163	292	1921	0.025337	0.524807	0.578558	0.150382	-0.93014	TRUE	3	0.109223
annotation		76	7	69	298	2015	0.482955	0.68607	0.721441	0.987419	-0.54357	TRUE	3	0.830844
annotation	3D-structure	106	9	97	296	1987	0.231989	0.622947	0.665048	0.655155	-0.68282	TRUE	3	0.513187
annotation	Ribonucleoprotein	71	0	71	305	2013	8.74e-05	0	0	0.001473	-3.50384	FALSE	3	0.000958
annotation	Ribosomal protein	58	0	58	305	2026	0.000507	0	0	0.006479	-3.50384	FALSE	3	0.004372
annotation	LIM domain	23	2	21	303	2063	0.758878	0.648537	0.681112	1	-0.62474	TRUE	3	0.92846
annotation	Zinc	151	22	129	283	1955	0.527969	1.17802	1.1412	1	0.236362	TRUE	3	0.830844
annotation	Transcription	24	3	21	302	2063	1	0.975884	0.979098	1	-0.03522	TRUE	3	1
annotation	Transcription regulation	24	3	21	302	2063	1	0.975884	0.979098	1	-0.03522	TRUE	3	1
annotation	RNA-binding	89	6	83	299	2001	0.103406	0.483897	0.528053	0.390881	-1.04723	TRUE	3	0.304149
annotation	Phosphoprotein	334	29	305	276	1779	0.016676	0.612992	0.680092	0.110192	-0.70606	TRUE	3	0.081156
annotation	Endosome	35	1	34	304	2050	0.11873	0.198411	0.223794	0.425661	-2.33344	TRUE	3	0.329139
annotation	GTP-binding	74	1	73	304	2011	0.000638	0.090659	0.105848	0.007576	-3.46341	TRUE	3	0.005099
annotation	Nucleotide-binding	306	10	296	295	1788	2.15e-09	0.204846	0.255973	1.81e-07	-2.28739	TRUE	3	1.18e-07
annotation	ATP-binding	215	7	208	298	1876	9.35e-07	0.211944	0.255021	3.5e-05	-2.23825	TRUE	3	2.28e-05
annotation	Transferase	201	15	186	290	1898	0.019748	0.527931	0.584536	0.123243	-0.92158	TRUE	3	0.090101
annotation	Ubl conjugation pathway	37	0	37	305	2047	0.010951	0	0	0.082012	-3.50384	FALSE	3	0.057103
annotation	Kinase	83	3	80	302	2004	0.00688	0.24893	0.283113	0.055205	-2.00619	TRUE	3	0.037669
annotation	Serine/threonine-protein kinase	33	1	32	304	2052	0.113619	0.211016	0.237357	0.411718	-2.24458	TRUE	3	0.319008
annotation	Repeat	351	55	296	250	1788	0.083242	1.32875	1.22736	0.330028	0.410068	TRUE	3	0.260427
annotation	Lysosome	30	7	23	298	2061	0.094332	2.10407	1.82765	0.369652	1.07318	TRUE	3	0.290969
annotation	Protease	107	31	76	274	2008	4.34e-06	2.98732	2.26931	0.000105	1.57885	TRUE	3	6.85e-05
annotation	Thiol protease	23	4	19	301	2065	0.524237	1.44405	1.36222	1	0.530121	TRUE	3	0.830844
annotation	Zymogen	36	17	19	288	2065	3.64e-07	6.40775	3.69882	1.53e-05	2.67982	TRUE	3	9.96e-06
annotation	Cell membrane	128	14	114	291	1970	0.588164	0.831435	0.856711	1	-0.26633	TRUE	3	0.830844
annotation	EGF-like domain	98	16	82	289	2002	0.279158	1.35148	1.27882	0.712698	0.434545	TRUE	3	0.560877
annotation	Kringle	7	3	4	302	2080	0.048659	5.15978	3.35691	0.241148	2.36731	TRUE	3	0.180616
annotation	Serine protease	42	12	30	293	2054	0.007761	2.80239	2.23794	0.059442	1.48666	TRUE	3	0.041455
annotation	Metalloprotease	26	10	16	295	2068	0.000801	4.37734	3.01261	0.008707	2.13006	TRUE	3	0.005847
annotation	Cell cycle	15	0	15	305	2069	0.241851	0	0	0.655155	-3.50384	FALSE	3	0.519014
annotation	Cell division	12	0	12	305	2072	0.383323	0	0	0.855496	-3.50384	FALSE	3	0.711422
annotation	Mitosis	8	0	8	305	2076	0.606759	0	0	1	-3.50384	FALSE	3	0.830844
annotation	Adaptive immunity	19	0	19	305	2065	0.158054	0	0	0.504781	-3.50384	FALSE	3	0.39513
annotation	Immunity	103	13	90	292	1994	1	0.986382	0.988604	1	-0.01978	TRUE	3	1
annotation	SH2 domain	25	0	25	305	2059	0.064412	0	0	0.29142	-3.50384	FALSE	3	0.215204
annotation	Tyrosine-protein kinase	18	0	18	305	2066	0.153697	0	0	0.504781	-3.50384	FALSE	3	0.39513
annotation	Actin-binding	63	5	58	300	2026	0.337026	0.582294	0.62165	0.788733	-0.78018	TRUE	3	0.664942
annotation	Allosteric enzyme	11	0	11	305	2073	0.378281	0	0	0.855496	-3.50384	FALSE	3	0.711422
annotation	Carbohydrate metabolism	26	1	25	304	2059	0.240365	0.271013	0.301261	0.655155	-1.88357	TRUE	3	0.519014
annotation	Glycogen metabolism	8	0	8	305	2076	0.606759	0	0	1	-3.50384	FALSE	3	0.830844
annotation	Glycosyltransferase	36	7	29	298	2055	0.211435	1.66412	1.52304	0.641923	0.734755	TRUE	3	0.495391
annotation	Pyridoxal phosphate	7	0	7	305	2077	0.605576	0	0	1	-3.50384	FALSE	3	0.830844
annotation	Signal-anchor	40	8	32	297	2052	0.156563	1.72679	1.56656	0.504781	0.788093	TRUE	3	0.39513
annotation	Zinc-finger	54	3	51	302	2033	0.145713	0.396097	0.435155	0.491051	-1.33608	TRUE	3	0.389159
annotation	Coiled coil	252	21	231	284	1853	0.027604	0.59327	0.652732	0.157669	-0.75324	TRUE	3	0.114061
annotation	Immunoglobulin domain	42	2	40	303	2044	0.158774	0.337397	0.37299	0.504781	-1.56748	TRUE	3	0.39513
annotation	Receptor	47	4	43	301	2041	0.508643	0.63087	0.66662	1	-0.66459	TRUE	3	0.830844
annotation	Cleavage on pair of basic residues	50	19	31	286	2053	4.38e-06	4.39556	2.97646	0.000105	2.13605	TRUE	3	6.85e-05
annotation	Growth factor	26	9	17	296	2067	0.003433	3.69414	2.71135	0.031266	1.88524	TRUE	3	0.021479
annotation	Hormone	14	6	8	299	2076	0.00505	5.20148	3.35691	0.044787	2.37892	TRUE	3	0.030722
annotation	Inflammatory response	15	5	10	300	2074	0.033246	3.4538	2.61093	0.186729	1.78818	TRUE	3	0.134829
annotation	Innate immunity	79	11	68	294	2016	0.73166	1.10923	1.09064	1	0.149558	TRUE	3	0.910418
annotation	Leucine-rich repeat	34	3	31	302	2053	0.612949	0.657972	0.691128	1	-0.6039	TRUE	3	0.830844
annotation	Lipoprotein	59	3	56	302	2028	0.076215	0.35985	0.398277	0.328152	-1.47453	TRUE	3	0.241898
annotation	Heme	16	5	11	300	2073	0.043458	3.13873	2.44775	0.224491	1.65018	TRUE	3	0.16409
annotation	Iron	36	9	27	296	2057	0.03965	2.31533	1.9582	0.219051	1.21122	TRUE	3	0.15788
annotation	WD repeat	28	0	28	305	2056	0.041269	0	0	0.220758	-3.50384	FALSE	3	0.158561
annotation	Copper	19	6	13	299	2071	0.026214	3.19455	2.47351	0.152314	1.67562	TRUE	3	0.110402
annotation	Ion transport	43	5	38	300	2046	1	0.897384	0.910789	1	-0.1562	TRUE	3	1
annotation	Translocase	9	0	9	305	2075	0.614088	0	0	1	-3.50384	FALSE	3	0.830844
annotation	Alternative splicing	16	3	13	302	2071	0.446808	1.58216	1.46865	0.935244	0.661894	TRUE	3	0.795537
annotation	Extracellular matrix	68	14	54	291	2030	0.06292	1.80803	1.61263	0.29142	0.854417	TRUE	3	0.215204
annotation	Proteoglycan	15	2	13	303	2071	1	1.05153	1.04437	1	0.072484	TRUE	3	1
annotation	Acetylation	185	10	175	295	1909	0.001176	0.36989	0.423394	0.012006	-1.43483	TRUE	3	0.008046
annotation	Heparin-binding	21	10	11	295	2073	9.61e-05	6.37977	3.7299	0.001542	2.67351	TRUE	3	0.001002
annotation	Chromosome	14	7	7	298	2077	0.000797	6.95991	3.91639	0.008707	2.79907	TRUE	3	0.005847
annotation	DNA-binding	27	10	17	295	2067	0.001131	4.11821	2.90103	0.011906	2.04202	TRUE	3	0.007987
annotation	Ubl conjugation	80	6	74	299	2010	0.174272	0.545174	0.587459	0.533905	-0.87521	TRUE	3	0.414842
annotation	Aminoacyl-tRNA synthetase	15	1	14	304	2070	0.709176	0.486485	0.522186	1	-1.03953	TRUE	3	0.897743
annotation	Ligase	33	1	32	304	2052	0.113619	0.211016	0.237357	0.411718	-2.24458	TRUE	3	0.319008
annotation	Protein biosynthesis	48	1	47	304	2037	0.025436	0.142626	0.163183	0.150382	-2.80969	TRUE	3	0.109223
annotation	SH3 domain	55	8	47	297	2037	0.681757	1.16732	1.13931	1	0.2232	TRUE	3	0.88346
annotation	Lipid-binding	20	0	20	305	2064	0.097904	0	0	0.375948	-3.50384	FALSE	3	0.294511
annotation	ANK repeat	16	0	16	305	2068	0.248842	0	0	0.655155	-3.50384	FALSE	3	0.519014
annotation	Calmodulin-binding	14	1	13	304	2071	1	0.524151	0.559485	1	-0.93195	TRUE	3	1
annotation	Methylation	56	3	53	302	2031	0.105194	0.380778	0.419614	0.390881	-1.39298	TRUE	3	0.304149
annotation	Motor protein	27	2	25	303	2059	0.566757	0.543742	0.580206	1	-0.87901	TRUE	3	0.830844
annotation	Muscle protein	23	0	23	305	2061	0.105549	0	0	0.390881	-3.50384	FALSE	3	0.304149
annotation	Myosin	16	2	14	303	2070	1	0.975963	0.979098	1	-0.0351	TRUE	3	1
annotation	Blood coagulation	19	7	12	298	2072	0.006615	4.05265	2.88576	0.054668	2.01886	TRUE	3	0.037348
annotation	Gamma-carboxyglutamic acid	14	1	13	304	2071	1	0.524151	0.559485	1	-0.93195	TRUE	3	1
annotation	Hemostasis	19	7	12	298	2072	0.006615	4.05265	2.88576	0.054668	2.01886	TRUE	3	0.037348
annotation	Cell junction	18	0	18	305	2066	0.153697	0	0	0.504781	-3.50384	FALSE	3	0.39513
annotation	FAD	13	2	11	303	2073	0.677425	1.2438	1.20504	1	0.314755	TRUE	3	0.883072
annotation	Flavoprotein	13	2	11	303	2073	0.677425	1.2438	1.20504	1	0.314755	TRUE	3	0.883072
annotation	GTPase activation	14	1	13	304	2071	1	0.524151	0.559485	1	-0.93195	TRUE	3	1
annotation	Protease inhibitor	30	5	25	300	2059	0.577516	1.37246	1.30546	1	0.456764	TRUE	3	0.830844
annotation	Serine protease inhibitor	25	4	21	301	2063	0.55019	1.30533	1.25325	1	0.384412	TRUE	3	0.830844
annotation	Oxidoreductase	97	11	86	294	1998	0.757699	0.869307	0.888254	1	-0.20206	TRUE	3	0.92846
annotation	Glycolysis	21	0	21	305	2063	0.09817	0	0	0.375948	-3.50384	FALSE	3	0.294511
annotation	Apoptosis	18	5	13	300	2071	0.06894	2.65362	2.17577	0.301725	1.40796	TRUE	3	0.222028
annotation	Cell projection	38	3	35	302	2049	0.468838	0.581661	0.618378	0.974643	-0.78175	TRUE	3	0.825919
annotation	Differentiation	24	4	20	301	2064	0.536415	1.37122	1.30546	1	0.455462	TRUE	3	0.830844
annotation	Myristate	13	0	13	305	2071	0.393596	0	0	0.861311	-3.50384	FALSE	3	0.712377
annotation	Neurogenesis	7	0	7	305	2077	0.605576	0	0	1	-3.50384	FALSE	3	0.830844
annotation	Protein transport	67	1	66	304	2018	0.002282	0.100622	0.116907	0.021364	-3.31298	TRUE	3	0.0147
annotation	Isopeptide bond	64	4	60	301	2024	0.129704	0.448395	0.489549	0.441871	-1.15716	TRUE	3	0.350962
annotation	Helicase	12	1	11	304	2073	1	0.620021	0.652732	1	-0.68961	TRUE	3	1
annotation	Annexin	7	1	6	304	2078	1	1.13917	1.11897	1	0.187978	TRUE	3	1
annotation	Calcium/phospholipid-binding	7	1	6	304	2078	1	1.13917	1.11897	1	0.187978	TRUE	3	1
annotation	Manganese	29	4	25	301	2059	0.780945	1.09447	1.08038	1	0.130238	TRUE	3	0.95015
annotation	Proteasome	35	0	35	305	2049	0.017719	0	0	0.114834	-3.50384	FALSE	3	0.084359
annotation	mRNA processing	24	1	23	304	2061	0.351752	0.294861	0.326366	0.817519	-1.76189	TRUE	3	0.6878
annotation	mRNA splicing	20	1	19	304	2065	0.500571	0.357619	0.391639	0.992308	-1.48351	TRUE	3	0.830844
annotation	Spliceosome	13	0	13	305	2071	0.393596	0	0	0.861311	-3.50384	FALSE	3	0.712377
annotation	NADP	30	6	24	299	2060	0.263316	1.72193	1.56656	0.687889	0.784026	TRUE	3	0.544022
annotation	Cytoskeleton	76	1	75	304	2009	0.000652	0.088153	0.103063	0.007576	-3.50384	TRUE	3	0.005099
annotation	Dynein	8	0	8	305	2076	0.606759	0	0	1	-3.50384	FALSE	3	0.830844
annotation	Microtubule	27	0	27	305	2057	0.040452	0	0	0.219879	-3.50384	FALSE	3	0.158198
annotation	Aminopeptidase	8	0	8	305	2076	0.606759	0	0	1	-3.50384	FALSE	3	0.830844
annotation	Sushi	40	3	37	302	2047	0.471415	0.549691	0.587459	0.974643	-0.86331	TRUE	3	0.825919
annotation	Coated pit	9	1	8	304	2076	1	0.853697	0.87031	1	-0.2282	TRUE	3	1
annotation	Cytoplasmic vesicle	37	8	29	297	2055	0.129808	1.90821	1.69358	0.441871	0.932217	TRUE	3	0.350962
annotation	Magnesium	62	2	60	303	2024	0.019048	0.222744	0.252671	0.121116	-2.16654	TRUE	3	0.088755
annotation	Protein phosphatase	24	0	24	305	2060	0.062933	0	0	0.29142	-3.50384	FALSE	3	0.215204
annotation	Rotamase	11	0	11	305	2073	0.378281	0	0	0.855496	-3.50384	FALSE	3	0.711422
annotation	Lyase	27	2	25	303	2059	0.566757	0.543742	0.580206	1	-0.87901	TRUE	3	0.830844
annotation	Calcium transport	8	0	8	305	2076	0.606759	0	0	1	-3.50384	FALSE	3	0.830844
annotation	Ion channel	9	1	8	304	2076	1	0.853697	0.87031	1	-0.2282	TRUE	3	1
annotation	Voltage-gated channel	6	1	5	304	2079	0.55976	1.36756	1.30546	1	0.451603	TRUE	3	0.830844
annotation	Acute phase	8	2	6	303	2078	0.27202	2.28497	1.9582	0.699776	1.19218	TRUE	3	0.551596
annotation	Antibiotic	13	9	4	296	2080	3.61e-06	15.7766	5.4227	0.000105	3.97972	TRUE	3	6.85e-05
annotation	Antimicrobial	16	10	6	295	2078	3.95e-06	11.7163	4.89549	0.000105	3.55044	TRUE	3	6.85e-05
annotation	Antioxidant	6	0	6	305	2078	1	0	0	1	-3.50384	FALSE	3	1
annotation	Activator	10	0	10	305	2074	0.625978	0	0	1	-3.50384	FALSE	3	0.830844
annotation	Angiogenesis	7	2	5	303	2079	0.221682	2.74292	2.23794	0.644024	1.45571	TRUE	3	0.495391
annotation	Developmental protein	32	8	24	297	2060	0.055157	2.31088	1.9582	0.265541	1.20844	TRUE	3	0.198022
annotation	Endonuclease	7	4	3	301	2081	0.006651	9.20046	4.47588	0.054668	3.20171	TRUE	3	0.037348
annotation	Hydroxylation	23	2	21	303	2063	0.758878	0.648537	0.681112	1	-0.62474	TRUE	3	0.92846
annotation	Nitration	6	1	5	304	2079	0.55976	1.36756	1.30546	1	0.451603	TRUE	3	0.830844
annotation	Nuclease	8	4	4	301	2080	0.011977	6.90035	3.91639	0.087744	2.78667	TRUE	3	0.060999
annotation	Translation regulation	10	1	9	304	2075	1	0.758486	0.783279	1	-0.39881	TRUE	3	1
annotation	Purine biosynthesis	6	0	6	305	2078	1	0	0	1	-3.50384	FALSE	3	1
annotation	Cell adhesion	71	10	61	295	2023	0.717802	1.12411	1.10321	1	0.168783	TRUE	3	0.898278
annotation	Transducer	23	3	20	302	2064	1	1.02516	1.02167	1	0.035846	TRUE	3	1
annotation	Prenylation	19	0	19	305	2065	0.158054	0	0	0.504781	-3.50384	FALSE	3	0.39513
annotation	Mitochondrion	63	3	60	302	2024	0.054882	0.335202	0.37299	0.265541	-1.5769	TRUE	3	0.198022
annotation	Mitochondrion outer membrane	9	0	9	305	2075	0.614088	0	0	1	-3.50384	FALSE	3	0.830844
annotation	NAD	36	3	33	302	2051	0.614202	0.617505	0.652732	1	-0.69548	TRUE	3	0.830844
annotation	Initiation factor	26	0	26	305	2058	0.067445	0	0	0.299063	-3.50384	FALSE	3	0.220453
annotation	Integrin	12	2	10	303	2074	0.658572	1.36877	1.30546	1	0.452882	TRUE	3	0.86884
annotation	Electron transport	7	2	5	303	2079	0.221682	2.74292	2.23794	0.644024	1.45571	TRUE	3	0.495391
annotation	Redox-active center	14	2	12	303	2072	0.697059	1.13963	1.11897	1	0.188559	TRUE	3	0.892724
annotation	Lipid degradation	16	2	14	303	2070	1	0.975963	0.979098	1	-0.0351	TRUE	3	1
annotation	ER-Golgi transport	16	0	16	305	2068	0.248842	0	0	0.655155	-3.50384	FALSE	3	0.519014
annotation	Wnt signaling pathway	8	1	7	304	2077	1	0.976042	0.979098	1	-0.03498	TRUE	3	1
annotation	Nucleotidyltransferase	6	0	6	305	2078	1	0	0	1	-3.50384	FALSE	3	1
annotation	Hydrogen ion transport	12	0	12	305	2072	0.383323	0	0	0.855496	-3.50384	FALSE	3	0.711422
annotation	Palmitate	13	0	13	305	2071	0.393596	0	0	0.861311	-3.50384	FALSE	3	0.712377
annotation	Elongation factor	7	0	7	305	2077	0.605576	0	0	1	-3.50384	FALSE	3	0.830844
annotation	Sulfation	14	9	5	296	2079	8.99e-06	12.6177	5.03536	0.000189	3.65738	TRUE	3	0.000123
annotation	Mitogen	13	8	5	297	2079	4.66e-05	11.1776	4.82018	0.000873	3.48254	TRUE	3	0.000567
annotation	Peroxidase	9	1	8	304	2076	1	0.853697	0.87031	1	-0.2282	TRUE	3	1
annotation	Synapse	11	0	11	305	2073	0.378281	0	0	0.855496	-3.50384	FALSE	3	0.711422
annotation	Cholesterol metabolism	7	0	7	305	2077	0.605576	0	0	1	-3.50384	FALSE	3	0.830844
annotation	Steroid metabolism	7	0	7	305	2077	0.605576	0	0	1	-3.50384	FALSE	3	0.830844
annotation	Sterol metabolism	7	0	7	305	2077	0.605576	0	0	1	-3.50384	FALSE	3	0.830844
annotation	Autophagy	8	0	8	305	2076	0.606759	0	0	1	-3.50384	FALSE	3	0.830844
annotation	Laminin EGF-like domain	14	5	9	300	2075	0.024673	3.83942	2.79742	0.150382	1.94089	TRUE	3	0.109223
annotation	Stress response	7	1	6	304	2078	1	1.13917	1.11897	1	0.187978	TRUE	3	1
annotation	Collagen	14	1	13	304	2071	1	0.524151	0.559485	1	-0.93195	TRUE	3	1
annotation	Lectin	31	4	27	301	2057	1	1.01242	1.01068	1	0.017813	TRUE	3	1
annotation	Chemotaxis	25	14	11	291	2073	2.75e-07	9.05109	4.38636	1.33e-05	3.17809	TRUE	3	8.61e-06
annotation	Cytokine	30	16	14	289	2070	9.29e-08	8.1729	4.17749	5.22e-06	3.03085	TRUE	3	3.39e-06
annotation	Amidation	10	8	2	297	2082	2.32e-06	27.9557	6.26623	7.81e-05	4.80507	TRUE	3	5.07e-05
annotation	Oxygen transport	6	0	6	305	2078	1	0	0	1	-3.50384	FALSE	3	1
annotation	Chaperone	31	1	30	304	2054	0.169352	0.225301	0.252671	0.528442	-2.15007	TRUE	3	0.412091
annotation	HDL	8	2	6	303	2078	0.27202	2.28497	1.9582	0.699776	1.19218	TRUE	3	0.551596
annotation	Complement pathway	15	1	14	304	2070	0.709176	0.486485	0.522186	1	-1.03953	TRUE	3	0.897743
annotation	Cytolysis	6	0	6	305	2078	1	0	0	1	-3.50384	FALSE	3	1
annotation	Membrane attack complex	6	0	6	305	2078	1	0	0	1	-3.50384	FALSE	3	1
annotation	Acyltransferase	9	1	8	304	2076	1	0.853697	0.87031	1	-0.2282	TRUE	3	1
annotation	Complement alternate pathway	7	1	6	304	2078	1	1.13917	1.11897	1	0.187978	TRUE	3	1
annotation	DNA damage	10	0	10	305	2074	0.625978	0	0	1	-3.50384	FALSE	3	0.830844
annotation	DNA repair	10	0	10	305	2074	0.625978	0	0	1	-3.50384	FALSE	3	0.830844
annotation	SH3-binding	7	2	5	303	2079	0.221682	2.74292	2.23794	0.644024	1.45571	TRUE	3	0.495391
annotation	Cilium	6	2	4	303	2080	0.172247	3.42953	2.61093	0.532543	1.77801	TRUE	3	0.414528
annotation	Endocytosis	17	1	16	304	2068	0.71335	0.425275	0.460752	1	-1.23353	TRUE	3	0.897837
annotation	Mitochondrion inner membrane	16	0	16	305	2068	0.248842	0	0	0.655155	-3.50384	FALSE	3	0.519014
annotation	Transit peptide	29	2	27	303	2057	0.572104	0.502986	0.540192	1	-0.99141	TRUE	3	0.830844
annotation	Dioxygenase	7	2	5	303	2079	0.221682	2.74292	2.23794	0.644024	1.45571	TRUE	3	0.495391
annotation	TPR repeat	18	2	16	303	2068	1	0.853212	0.87031	1	-0.22902	TRUE	3	1
annotation	Actin capping	10	0	10	305	2074	0.625978	0	0	1	-3.50384	FALSE	3	0.830844
annotation	Chloride	6	1	5	304	2079	0.55976	1.36756	1.30546	1	0.451603	TRUE	3	0.830844
annotation	Tricarboxylic acid cycle	11	0	11	305	2073	0.378281	0	0	0.855496	-3.50384	FALSE	3	0.711422
annotation	Lipid transport	14	2	12	303	2072	0.697059	1.13963	1.11897	1	0.188559	TRUE	3	0.892724
annotation	Guanine-nucleotide releasing factor	11	1	10	304	2074	1	0.682332	0.712072	1	-0.55145	TRUE	3	1
annotation	Oxidation	7	2	5	303	2079	0.221682	2.74292	2.23794	0.644024	1.45571	TRUE	3	0.495391
annotation	S-nitrosylation	6	0	6	305	2078	1	0	0	1	-3.50384	FALSE	3	1
annotation	Multifunctional enzyme	10	1	9	304	2075	1	0.758486	0.783279	1	-0.39881	TRUE	3	1
annotation	Basement membrane	11	1	10	304	2074	1	0.682332	0.712072	1	-0.55145	TRUE	3	1
annotation	Schiff base	6	0	6	305	2078	1	0	0	1	-3.50384	FALSE	3	1
annotation	Iron-sulfur	6	0	6	305	2078	1	0	0	1	-3.50384	FALSE	3	1
annotation	Sarcoplasmic reticulum	7	0	7	305	2077	0.605576	0	0	1	-3.50384	FALSE	3	0.830844
annotation	Intermediate filament	16	0	16	305	2068	0.248842	0	0	0.655155	-3.50384	FALSE	3	0.519014
annotation	Growth factor binding	7	6	1	299	2083	2.59e-05	41.665	6.71382	0.000514	5.38077	TRUE	3	0.000334
annotation	Keratin	8	0	8	305	2076	0.606759	0	0	1	-3.50384	FALSE	3	0.830844
annotation	Disulfide bond	507	36	471	333	1549	4.8e-10	0.355664	0.45971	2.31e-08	-1.49141	TRUE	4	1.5e-08
annotation	Secreted	359	24	335	345	1685	8.51e-08	0.350048	0.432819	2.81e-06	-1.51438	TRUE	4	1.83e-06
annotation	Signal	887	73	814	296	1206	8.77e-15	0.365543	0.53283	7.39e-13	-1.45189	TRUE	4	4.8e-13
annotation	Calcium	174	15	159	354	1861	0.008608	0.496078	0.558125	0.067461	-1.01136	TRUE	4	0.052364
annotation	Glycosidase	22	2	20	367	2000	0.560772	0.545074	0.588569	1	-0.87548	TRUE	4	0.895846
annotation	Hydrolase	255	17	238	352	1782	1.34e-05	0.361708	0.431617	0.000265	-1.4671	TRUE	4	0.000172
annotation	Membrane	600	80	520	289	1500	0.10287	0.79861	0.863234	0.427988	-0.32444	TRUE	4	0.336246
annotation	Metal-binding	372	45	327	324	1693	0.051253	0.719188	0.783176	0.257795	-0.47556	TRUE	4	0.20408
annotation	Transmembrane	417	52	365	317	1655	0.073175	0.743893	0.807341	0.334363	-0.42683	TRUE	4	0.267986
annotation	Transmembrane helix	404	48	356	321	1664	0.028637	0.699061	0.769218	0.163881	-0.51651	TRUE	4	0.133438
annotation	Cytoplasm	371	76	295	293	1725	0.004787	1.51646	1.32626	0.042456	0.600702	TRUE	4	0.03382
annotation	Direct protein sequencing	138	26	112	343	1908	0.27395	1.29119	1.21979	0.720583	0.368698	TRUE	4	0.606011
annotation	Endoplasmic reticulum	83	10	73	359	1947	0.442395	0.743017	0.780031	0.937656	-0.42853	TRUE	4	0.794136
annotation	Fatty acid metabolism	8	2	6	367	2014	0.356979	1.82868	1.61856	0.821686	0.870804	TRUE	4	0.688545
annotation	Glycoprotein	388	39	349	330	1671	0.000948	0.565957	0.650763	0.012283	-0.82124	TRUE	4	0.008301
annotation	Golgi apparatus	70	3	67	366	1953	0.006359	0.239016	0.277468	0.052666	-2.06482	TRUE	4	0.041271
annotation	Isomerase	29	1	28	368	1992	0.073421	0.193398	0.22325	0.334363	-2.37035	TRUE	4	0.267986
annotation	Lipid biosynthesis	6	1	5	368	2015	1	1.09509	1.07904	1	0.131053	TRUE	4	1
annotation	Lipid metabolism	44	5	39	364	1981	0.534323	0.697826	0.735711	1	-0.51906	TRUE	4	0.887781
annotation	Nucleus	171	47	124	322	1896	2.44e-05	2.23088	1.77947	0.000412	1.15762	TRUE	4	0.000267
annotation	Pyrrolidone carboxylic acid	13	1	12	368	2008	0.705298	0.454822	0.49802	1	-1.13663	TRUE	4	0.962521
annotation	Reference proteome	375	94	281	275	1739	9.61e-08	2.1146	1.62288	2.81e-06	1.08038	TRUE	4	1.83e-06
annotation	Transport	176	29	147	340	1873	0.665623	1.08675	1.06678	1	0.120025	TRUE	4	0.946568
annotation		76	16	60	353	1960	0.194669	1.48036	1.363	0.596396	0.565952	TRUE	4	0.479017
annotation	3D-structure	106	51	55	318	1965	3.96e-16	5.72335	3.11497	4.45e-14	2.51686	TRUE	4	2.89e-14
annotation	Ribonucleoprotein	71	62	9	307	2011	1.05e-42	44.9609	5.65358	2.22e-40	5.4906	TRUE	4	1.44e-40
annotation	Ribosomal protein	58	55	3	314	2017	1.32e-42	117.42	6.13938	2.22e-40	6.87554	TRUE	4	1.44e-40
annotation	LIM domain	23	5	18	364	2002	0.384517	1.52746	1.40745	0.863881	0.611137	TRUE	4	0.719736
annotation	Zinc	151	16	135	353	1885	0.10264	0.632993	0.686014	0.427988	-0.65974	TRUE	4	0.336246
annotation	Transcription	24	3	21	366	1999	1	0.780325	0.809282	1	-0.35785	TRUE	4	1
annotation	Transcription regulation	24	3	21	366	1999	1	0.780325	0.809282	1	-0.35785	TRUE	4	1
annotation	RNA-binding	89	40	49	329	1971	1.3e-11	4.88572	2.90978	8.74e-10	2.28857	TRUE	4	5.68e-10
annotation	Phosphoprotein	334	86	248	283	1772	1.26e-07	2.17048	1.66702	3.04e-06	1.11801	TRUE	4	1.97e-06
annotation	Endosome	35	4	31	365	1989	0.64161	0.703231	0.739915	1	-0.50793	TRUE	4	0.918383
annotation	GTP-binding	74	15	59	354	1961	0.251899	1.40813	1.31235	0.715965	0.493783	TRUE	4	0.564972
annotation	Nucleotide-binding	306	48	258	321	1762	0.932478	1.02122	1.01557	1	0.030293	TRUE	4	1
annotation	ATP-binding	215	27	188	342	1832	0.236352	0.769399	0.813046	0.686645	-0.3782	TRUE	4	0.544855
annotation	Transferase	201	26	175	343	1845	0.358421	0.79924	0.837466	0.821686	-0.3233	TRUE	4	0.688545
annotation	Ubl conjugation pathway	37	1	36	368	1984	0.034966	0.149821	0.17498	0.190057	-2.73869	TRUE	4	0.153151
annotation	Kinase	83	8	75	361	1945	0.163681	0.574815	0.624025	0.560412	-0.79883	TRUE	4	0.448076
annotation	Serine/threonine-protein kinase	33	3	30	366	1990	0.465092	0.543831	0.588569	0.967825	-0.87877	TRUE	4	0.81511
annotation	Repeat	351	39	312	330	1708	0.016195	0.647101	0.719362	0.107017	-0.62794	TRUE	4	0.086508
annotation	Lysosome	30	2	28	367	1992	0.304186	0.387808	0.431617	0.732219	-1.36658	TRUE	4	0.622586
annotation	Protease	107	3	104	366	1916	2.79e-05	0.151073	0.181521	0.000448	-2.72668	TRUE	4	0.000291
annotation	Thiol protease	23	0	23	369	1997	0.038172	0	0	0.201001	-3.19406	FALSE	4	0.160764
annotation	Zymogen	36	0	36	369	1984	0.004061	0	0	0.036986	-3.19406	FALSE	4	0.029644
annotation	Cell membrane	128	18	110	351	1910	0.801245	0.890485	0.910442	1	-0.16734	TRUE	4	1
annotation	EGF-like domain	98	2	96	367	1924	2.06e-05	0.109268	0.132128	0.000385	-3.19406	TRUE	4	0.00025
annotation	Kringle	7	0	7	369	2013	0.604349	0	0	1	-3.19406	FALSE	4	0.895846
annotation	Serine protease	42	1	41	368	1979	0.015387	0.13122	0.154149	0.103706	-2.92994	TRUE	4	0.084242
annotation	Metalloprotease	26	0	26	369	1994	0.024762	0	0	0.148014	-3.19406	FALSE	4	0.119189
annotation	Cell cycle	15	3	12	366	2008	0.716397	1.37138	1.29485	1	0.455629	TRUE	4	0.962521
annotation	Cell division	12	2	10	367	2010	1	1.09535	1.07904	1	0.131394	TRUE	4	1
annotation	Mitosis	8	2	6	367	2014	0.356979	1.82868	1.61856	0.821686	0.870804	TRUE	4	0.688545
annotation	Adaptive immunity	19	6	13	363	2007	0.100601	2.55047	2.0445	0.427988	1.35076	TRUE	4	0.336246
annotation	Immunity	103	10	93	359	1927	0.123826	0.577287	0.628568	0.479648	-0.79264	TRUE	4	0.387398
annotation	SH2 domain	25	0	25	369	1995	0.024028	0	0	0.147229	-3.19406	FALSE	4	0.119189
annotation	Tyrosine-protein kinase	18	0	18	369	2002	0.095072	0	0	0.410758	-3.19406	FALSE	4	0.325323
annotation	Actin-binding	63	13	50	356	1970	0.286523	1.43851	1.33596	0.720583	0.524581	TRUE	4	0.617067
annotation	Allosteric enzyme	11	2	9	367	2011	0.682402	1.21756	1.17714	1	0.283988	TRUE	4	0.962521
annotation	Carbohydrate metabolism	26	8	18	361	2002	0.049072	2.46347	1.99208	0.254422	1.30069	TRUE	4	0.202771
annotation	Glycogen metabolism	8	1	7	368	2013	1	0.781519	0.809282	1	-0.35565	TRUE	4	1
annotation	Glycosyltransferase	36	1	35	368	1985	0.033592	0.154178	0.17984	0.188678	-2.69733	TRUE	4	0.153151
annotation	Pyridoxal phosphate	7	2	5	367	2015	0.295854	2.19527	1.84979	0.722484	1.1344	TRUE	4	0.617067
annotation	Signal-anchor	40	1	39	368	1981	0.014867	0.138088	0.161856	0.102247	-2.85634	TRUE	4	0.083482
annotation	Zinc-finger	54	8	46	361	1974	1	0.950991	0.959149	1	-0.0725	TRUE	4	1
annotation	Coiled coil	252	37	215	332	1805	0.78252	0.935673	0.950585	1	-0.09592	TRUE	4	1
annotation	Immunoglobulin domain	42	9	33	360	1987	0.280763	1.505	1.38734	0.720583	0.589769	TRUE	4	0.614872
annotation	Receptor	47	6	41	363	1979	0.83789	0.797894	0.826501	1	-0.32573	TRUE	4	1
annotation	Cleavage on pair of basic residues	50	4	46	365	1974	0.167803	0.470398	0.51794	0.560412	-1.08805	TRUE	4	0.453689
annotation	Growth factor	26	2	24	367	1996	0.412513	0.453336	0.49802	0.885458	-1.14135	TRUE	4	0.752837
annotation	Hormone	14	3	11	366	2009	0.465245	1.49673	1.38734	0.967825	0.581811	TRUE	4	0.81511
annotation	Inflammatory response	15	1	14	368	2006	0.491783	0.389472	0.431617	0.975636	-1.36041	TRUE	4	0.842056
annotation	Innate immunity	79	5	74	364	1946	0.025035	0.361334	0.409763	0.148014	-1.4686	TRUE	4	0.119189
annotation	Leucine-rich repeat	34	5	29	364	1991	1	0.943076	0.952096	1	-0.08455	TRUE	4	1
annotation	Lipoprotein	59	7	52	362	1968	0.583679	0.731919	0.768132	1	-0.45024	TRUE	4	0.895846
annotation	Heme	16	2	14	367	2006	1	0.780923	0.809282	1	-0.35675	TRUE	4	1
annotation	Iron	36	6	30	363	1990	0.816187	1.0964	1.07904	1	0.132776	TRUE	4	1
annotation	WD repeat	28	1	27	368	1993	0.109981	0.200661	0.231223	0.451511	-2.31717	TRUE	4	0.354204
annotation	Copper	19	1	18	368	2002	0.34076	0.302333	0.34075	0.80305	-1.72579	TRUE	4	0.678422
annotation	Ion transport	43	15	28	354	1992	0.001903	3.01261	2.25846	0.022901	1.59101	TRUE	4	0.015433
annotation	Translocase	9	5	4	364	2016	0.006302	6.91411	3.59681	0.052666	2.78954	TRUE	4	0.041271
annotation	Alternative splicing	16	3	13	366	2007	0.725988	1.26531	1.21392	1	0.339493	TRUE	4	0.969459
annotation	Extracellular matrix	68	6	62	363	1958	0.170822	0.522112	0.571258	0.560412	-0.93757	TRUE	4	0.45622
annotation	Proteoglycan	15	3	12	366	2008	0.716397	1.37138	1.29485	1	0.455629	TRUE	4	0.962521
annotation	Acetylation	185	63	122	306	1898	4.61e-11	3.20088	2.20475	2.59e-09	1.67847	TRUE	4	1.68e-09
annotation	Heparin-binding	21	1	20	368	2000	0.233269	0.271832	0.308298	0.685483	-1.87921	TRUE	4	0.544855
annotation	Chromosome	14	2	12	367	2008	1	0.911906	0.924894	1	-0.13304	TRUE	4	1
annotation	DNA-binding	27	6	21	363	1999	0.291798	1.57305	1.43872	0.722484	0.653561	TRUE	4	0.617067
annotation	Ubl conjugation	80	29	51	340	1969	3.9e-06	3.29073	2.34692	8.21e-05	1.71841	TRUE	4	5.33e-05
annotation	Aminoacyl-tRNA synthetase	15	0	15	369	2005	0.148064	0	0	0.536531	-3.19406	FALSE	4	0.426657
annotation	Ligase	33	2	31	367	1989	0.219788	0.349758	0.392379	0.661327	-1.51557	TRUE	4	0.528941
annotation	Protein biosynthesis	48	5	43	364	1977	0.421648	0.631655	0.674402	0.899338	-0.66279	TRUE	4	0.763148
annotation	SH3 domain	55	8	47	361	1973	1	0.930284	0.94171	1	-0.10426	TRUE	4	1
annotation	Lipid-binding	20	4	16	365	2004	0.535101	1.3724	1.29485	1	0.456699	TRUE	4	0.887781
annotation	ANK repeat	16	2	14	367	2006	1	0.780923	0.809282	1	-0.35675	TRUE	4	1
annotation	Calmodulin-binding	14	4	10	365	2010	0.252818	2.20181	1.84979	0.715965	1.13869	TRUE	4	0.564972
annotation	Methylation	56	24	32	345	1988	6.14e-07	4.31807	2.77468	1.38e-05	2.11039	TRUE	4	8.97e-06
annotation	Motor protein	27	7	20	362	2000	0.172946	1.93315	1.67851	0.560412	0.950955	TRUE	4	0.456328
annotation	Muscle protein	23	15	8	354	2012	7.83e-08	10.6413	4.22234	2.81e-06	3.4116	TRUE	4	1.83e-06
annotation	Myosin	16	7	9	362	2011	0.006407	4.31698	2.83249	0.052666	2.11002	TRUE	4	0.041271
annotation	Blood coagulation	19	0	19	369	2001	0.059322	0	0	0.289734	-3.19406	FALSE	4	0.227923
annotation	Gamma-carboxyglutamic acid	14	1	13	368	2007	0.709288	0.419634	0.462447	1	-1.2528	TRUE	4	0.962521
annotation	Hemostasis	19	0	19	369	2001	0.059322	0	0	0.289734	-3.19406	FALSE	4	0.227923
annotation	Cell junction	18	1	17	368	2003	0.339915	0.320274	0.359681	0.80305	-1.64262	TRUE	4	0.678422
annotation	FAD	13	2	11	367	2009	1	0.995295	0.996039	1	-0.0068	TRUE	4	1
annotation	Flavoprotein	13	2	11	367	2009	1	0.995295	0.996039	1	-0.0068	TRUE	4	1
annotation	GTPase activation	14	0	14	369	2006	0.146447	0	0	0.53644	-3.19406	FALSE	4	0.426657
annotation	Protease inhibitor	30	2	28	367	1992	0.304186	0.387808	0.431617	0.732219	-1.36658	TRUE	4	0.622586
annotation	Serine protease inhibitor	25	1	24	368	1996	0.160841	0.22608	0.25897	0.560412	-2.1451	TRUE	4	0.445876
annotation	Oxidoreductase	97	21	76	348	1944	0.086323	1.54323	1.40164	0.377803	0.625956	TRUE	4	0.300075
annotation	Glycolysis	21	4	17	365	2003	0.553014	1.29106	1.23319	1	0.368562	TRUE	4	0.895846
annotation	Apoptosis	18	5	13	364	2007	0.179979	2.11984	1.7984	0.577648	1.08396	TRUE	4	0.469232
annotation	Cell projection	38	4	34	365	1986	0.502137	0.640234	0.6815	0.983838	-0.64333	TRUE	4	0.845908
annotation	Differentiation	24	5	19	364	2001	0.403095	1.44639	1.3488	0.876406	0.532457	TRUE	4	0.748117
annotation	Myristate	13	1	12	368	2008	0.705298	0.454822	0.49802	1	-1.13663	TRUE	4	0.962521
annotation	Neurogenesis	7	0	7	369	2013	0.604349	0	0	1	-3.19406	FALSE	4	0.895846
annotation	Protein transport	67	2	65	367	1955	0.001722	0.163974	0.193261	0.021489	-2.60846	TRUE	4	0.014502
annotation	Isopeptide bond	64	29	35	340	1985	8.19e-09	4.8327	2.93365	3.45e-07	2.27283	TRUE	4	2.24e-07
annotation	Helicase	12	2	10	367	2010	1	1.09535	1.07904	1	0.131394	TRUE	4	1
annotation	Annexin	7	2	5	367	2015	0.295854	2.19527	1.84979	0.722484	1.1344	TRUE	4	0.617067
annotation	Calcium/phospholipid-binding	7	2	5	367	2015	0.295854	2.19527	1.84979	0.722484	1.1344	TRUE	4	0.617067
annotation	Manganese	29	1	28	368	1992	0.073421	0.193398	0.22325	0.334363	-2.37035	TRUE	4	0.267986
annotation	Proteasome	35	0	35	369	1985	0.004017	0	0	0.036986	-3.19406	FALSE	4	0.029644
annotation	mRNA processing	24	11	13	358	2007	0.000385	4.73916	2.96737	0.0054	2.24463	TRUE	4	0.003662
annotation	mRNA splicing	20	10	10	359	2010	0.000296	5.59265	3.23713	0.004343	2.48353	TRUE	4	0.00295
annotation	Spliceosome	13	6	7	363	2013	0.008531	4.74872	2.98812	0.067461	2.24754	TRUE	4	0.052364
annotation	NADP	30	7	23	362	1997	0.210325	1.67852	1.51066	0.638555	0.747192	TRUE	4	0.511792
annotation	Cytoskeleton	76	16	60	353	1960	0.194669	1.48036	1.363	0.596396	0.565952	TRUE	4	0.479017
annotation	Dynein	8	0	8	369	2012	0.617684	0	0	1	-3.19406	FALSE	4	0.895846
annotation	Microtubule	27	3	24	366	1996	0.788168	0.681791	0.719362	1	-0.5526	TRUE	4	1
annotation	Aminopeptidase	8	0	8	369	2012	0.617684	0	0	1	-3.19406	FALSE	4	0.895846
annotation	Sushi	40	3	37	366	1983	0.190261	0.439411	0.485569	0.596396	-1.18636	TRUE	4	0.479017
annotation	Coated pit	9	1	8	368	2012	1	0.68352	0.719362	1	-0.54894	TRUE	4	1
annotation	Cytoplasmic vesicle	37	1	36	368	1984	0.034966	0.149821	0.17498	0.190057	-2.73869	TRUE	4	0.153151
annotation	Magnesium	62	12	50	357	1970	0.374366	1.3242	1.25308	0.846721	0.405119	TRUE	4	0.706778
annotation	Protein phosphatase	24	2	22	367	1998	0.567087	0.495039	0.539521	1	-1.01439	TRUE	4	0.895846
annotation	Rotamase	11	0	11	369	2009	0.232793	0	0	0.685483	-3.19406	FALSE	4	0.544855
annotation	Lyase	27	5	22	364	1998	0.595532	1.24736	1.19894	1	0.318878	TRUE	4	0.895846
annotation	Calcium transport	8	2	6	367	2014	0.356979	1.82868	1.61856	0.821686	0.870804	TRUE	4	0.688545
annotation	Ion channel	9	2	7	367	2013	0.63637	1.5668	1.43872	1	0.647822	TRUE	4	0.916876
annotation	Voltage-gated channel	6	1	5	368	2015	1	1.09509	1.07904	1	0.131053	TRUE	4	1
annotation	Acute phase	8	0	8	369	2012	0.617684	0	0	1	-3.19406	FALSE	4	0.895846
annotation	Antibiotic	13	1	12	368	2008	0.705298	0.454822	0.49802	1	-1.13663	TRUE	4	0.962521
annotation	Antimicrobial	16	2	14	367	2006	1	0.780923	0.809282	1	-0.35675	TRUE	4	1
annotation	Antioxidant	6	0	6	369	2014	0.598935	0	0	1	-3.19406	FALSE	4	0.895846
annotation	Activator	10	1	9	368	2011	1	0.607294	0.647425	1	-0.71953	TRUE	4	1
annotation	Angiogenesis	7	0	7	369	2013	0.604349	0	0	1	-3.19406	FALSE	4	0.895846
annotation	Developmental protein	32	5	27	364	1993	1	1.01394	1.0116	1	0.019965	TRUE	4	1
annotation	Endonuclease	7	1	6	368	2014	1	0.912146	0.924894	1	-0.13266	TRUE	4	1
annotation	Hydroxylation	23	4	19	365	2001	0.771455	1.15404	1.12596	1	0.206696	TRUE	4	1
annotation	Nitration	6	1	5	368	2015	1	1.09509	1.07904	1	0.131053	TRUE	4	1
annotation	Nuclease	8	1	7	368	2013	1	0.781519	0.809282	1	-0.35565	TRUE	4	1
annotation	Translation regulation	10	5	5	364	2015	0.011026	5.52961	3.23713	0.084451	2.46718	TRUE	4	0.065264
annotation	Purine biosynthesis	6	1	5	368	2015	1	1.09509	1.07904	1	0.131053	TRUE	4	1
annotation	Cell adhesion	71	4	67	365	1953	0.018398	0.319546	0.364747	0.117072	-1.6459	TRUE	4	0.093773
annotation	Transducer	23	3	20	366	2000	1	0.819736	0.844468	1	-0.28677	TRUE	4	1
annotation	Prenylation	19	1	18	368	2002	0.34076	0.302333	0.34075	0.80305	-1.72579	TRUE	4	0.678422
annotation	Mitochondrion	63	27	36	342	1984	1.17e-07	4.34715	2.77468	3.04e-06	2.12007	TRUE	4	1.97e-06
annotation	Mitochondrion outer membrane	9	3	6	366	2014	0.150165	2.74959	2.15808	0.538359	1.45922	TRUE	4	0.427094
annotation	NAD	36	11	25	358	1995	0.018412	2.45071	1.97825	0.117072	1.2932	TRUE	4	0.093773
annotation	Initiation factor	26	2	24	367	1996	0.412513	0.453336	0.49802	0.885458	-1.14135	TRUE	4	0.752837
annotation	Integrin	12	2	10	367	2010	1	1.09535	1.07904	1	0.131394	TRUE	4	1
annotation	Electron transport	7	3	4	366	2016	0.07908	4.12761	2.77468	0.350658	2.04531	TRUE	4	0.279331
annotation	Redox-active center	14	0	14	369	2006	0.146447	0	0	0.53644	-3.19406	FALSE	4	0.426657
annotation	Lipid degradation	16	1	15	368	2005	0.492161	0.363331	0.404641	0.975636	-1.46064	TRUE	4	0.842056
annotation	ER-Golgi transport	16	0	16	369	2004	0.154491	0	0	0.548035	-3.19406	FALSE	4	0.433762
annotation	Wnt signaling pathway	8	3	5	366	2015	0.112479	3.30094	2.42785	0.451511	1.72288	TRUE	4	0.356998
annotation	Nucleotidyltransferase	6	0	6	369	2014	0.598935	0	0	1	-3.19406	FALSE	4	0.895846
annotation	Hydrogen ion transport	12	7	5	362	2015	0.000778	7.78194	3.77665	0.010486	2.96013	TRUE	4	0.007098
annotation	Palmitate	13	1	12	368	2008	0.705298	0.454822	0.49802	1	-1.13663	TRUE	4	0.962521
annotation	Elongation factor	7	3	4	366	2016	0.07908	4.12761	2.77468	0.350658	2.04531	TRUE	4	0.279331
annotation	Sulfation	14	0	14	369	2006	0.146447	0	0	0.53644	-3.19406	FALSE	4	0.426657
annotation	Mitogen	13	0	13	369	2007	0.239858	0	0	0.690873	-3.19406	FALSE	4	0.547176
annotation	Peroxidase	9	0	9	369	2011	0.370467	0	0	0.843564	-3.19406	FALSE	4	0.705499
annotation	Synapse	11	1	10	368	2010	1	0.54631	0.588569	1	-0.87221	TRUE	4	1
annotation	Cholesterol metabolism	7	1	6	368	2014	1	0.912146	0.924894	1	-0.13266	TRUE	4	1
annotation	Steroid metabolism	7	1	6	368	2014	1	0.912146	0.924894	1	-0.13266	TRUE	4	1
annotation	Sterol metabolism	7	1	6	368	2014	1	0.912146	0.924894	1	-0.13266	TRUE	4	1
annotation	Autophagy	8	1	7	368	2013	1	0.781519	0.809282	1	-0.35565	TRUE	4	1
annotation	Laminin EGF-like domain	14	0	14	369	2006	0.146447	0	0	0.53644	-3.19406	FALSE	4	0.426657
annotation	Stress response	7	1	6	368	2014	1	0.912146	0.924894	1	-0.13266	TRUE	4	1
annotation	Collagen	14	1	13	368	2007	0.709288	0.419634	0.462447	1	-1.2528	TRUE	4	0.962521
annotation	Lectin	31	3	28	366	1992	0.462707	0.58325	0.626541	0.967825	-0.77781	TRUE	4	0.81511
annotation	Chemotaxis	25	5	20	364	2000	0.574377	1.37342	1.29485	1	0.457775	TRUE	4	0.895846
annotation	Cytokine	30	5	25	364	1995	0.800134	1.09614	1.07904	1	0.132428	TRUE	4	1
annotation	Amidation	10	1	9	368	2011	1	0.607294	0.647425	1	-0.71953	TRUE	4	1
annotation	Oxygen transport	6	1	5	368	2015	1	1.09509	1.07904	1	0.131053	TRUE	4	1
annotation	Chaperone	31	4	27	365	1993	1	0.808997	0.835388	1	-0.30579	TRUE	4	1
annotation	HDL	8	0	8	369	2012	0.617684	0	0	1	-3.19406	FALSE	4	0.895846
annotation	Complement pathway	15	2	13	367	2007	1	0.841391	0.863234	1	-0.24915	TRUE	4	1
annotation	Cytolysis	6	1	5	368	2015	1	1.09509	1.07904	1	0.131053	TRUE	4	1
annotation	Membrane attack complex	6	1	5	368	2015	1	1.09509	1.07904	1	0.131053	TRUE	4	1
annotation	Acyltransferase	9	4	5	365	2015	0.037106	4.41253	2.87745	0.198487	2.14161	TRUE	4	0.159337
annotation	Complement alternate pathway	7	1	6	368	2014	1	0.912146	0.924894	1	-0.13266	TRUE	4	1
annotation	DNA damage	10	3	7	366	2013	0.191168	2.35604	1.94228	0.596396	1.23636	TRUE	4	0.479017
annotation	DNA repair	10	3	7	366	2013	0.191168	2.35604	1.94228	0.596396	1.23636	TRUE	4	0.479017
annotation	SH3-binding	7	0	7	369	2013	0.604349	0	0	1	-3.19406	FALSE	4	0.895846
annotation	Cilium	6	1	5	368	2015	1	1.09509	1.07904	1	0.131053	TRUE	4	1
annotation	Endocytosis	17	1	16	368	2004	0.49734	0.340457	0.380839	0.980139	-1.55445	TRUE	4	0.844322
annotation	Mitochondrion inner membrane	16	10	6	359	2014	2.31e-05	9.33581	4.04641	0.000409	3.22278	TRUE	4	0.000266
annotation	Transit peptide	29	17	12	352	2008	1e-07	8.06982	3.79525	2.81e-06	3.01254	TRUE	4	1.83e-06
annotation	Dioxygenase	7	1	6	368	2014	1	0.912146	0.924894	1	-0.13266	TRUE	4	1
annotation	TPR repeat	18	2	16	367	2004	1	0.682658	0.719362	1	-0.55076	TRUE	4	1
annotation	Actin capping	10	1	9	368	2011	1	0.607294	0.647425	1	-0.71953	TRUE	4	1
annotation	Chloride	6	1	5	368	2015	1	1.09509	1.07904	1	0.131053	TRUE	4	1
annotation	Tricarboxylic acid cycle	11	6	5	363	2015	0.003024	6.65274	3.53141	0.03287	2.73395	TRUE	4	0.023649
annotation	Lipid transport	14	0	14	369	2006	0.146447	0	0	0.53644	-3.19406	FALSE	4	0.426657
annotation	Guanine-nucleotide releasing factor	11	1	10	368	2010	1	0.54631	0.588569	1	-0.87221	TRUE	4	1
annotation	Oxidation	7	1	6	368	2014	1	0.912146	0.924894	1	-0.13266	TRUE	4	1
annotation	S-nitrosylation	6	2	4	367	2016	0.233918	2.74484	2.15808	0.685483	1.45672	TRUE	4	0.544855
annotation	Multifunctional enzyme	10	1	9	368	2011	1	0.607294	0.647425	1	-0.71953	TRUE	4	1
annotation	Basement membrane	11	1	10	368	2010	1	0.54631	0.588569	1	-0.87221	TRUE	4	1
annotation	Schiff base	6	0	6	369	2014	0.598935	0	0	1	-3.19406	FALSE	4	0.895846
annotation	Iron-sulfur	6	3	3	366	2017	0.050893	5.50488	3.23713	0.257795	2.46071	TRUE	4	0.20408
annotation	Sarcoplasmic reticulum	7	4	3	365	2017	0.01331	7.35813	3.69957	0.093444	2.87934	TRUE	4	0.076705
annotation	Intermediate filament	16	1	15	368	2005	0.492161	0.363331	0.404641	0.975636	-1.46064	TRUE	4	0.842056
annotation	Growth factor binding	7	0	7	369	2013	0.604349	0	0	1	-3.19406	FALSE	4	0.895846
annotation	Keratin	8	0	8	369	2012	0.617684	0	0	1	-3.19406	FALSE	4	0.895846
annotation	Disulfide bond	507	10	497	225	1657	2.92e-14	0.148245	0.200512	4.92e-12	-2.75394	TRUE	5	3.2e-12
annotation	Secreted	359	4	355	231	1799	9.01e-13	0.087794	0.11327	1.01e-10	-3.50974	TRUE	5	6.58e-11
annotation	Signal	887	35	852	200	1302	4.88e-15	0.267557	0.401137	1.64e-12	-1.90208	TRUE	5	1.07e-12
annotation	Calcium	174	10	164	225	1990	0.063676	0.53941	0.58425	0.442121	-0.89055	TRUE	5	0.29904
annotation	Glycosidase	22	0	22	235	2132	0.159149	0	0	0.692872	-3.53934	FALSE	5	0.484145
annotation	Hydrolase	255	18	237	217	1917	0.120348	0.671046	0.717597	0.587789	-0.57552	TRUE	5	0.399338
annotation	Membrane	600	73	527	162	1627	0.032195	1.39098	1.23686	0.289921	0.476101	TRUE	5	0.193498
annotation	Metal-binding	372	45	327	190	1827	0.128886	1.32311	1.22975	0.611757	0.403928	TRUE	5	0.41509
annotation	Transmembrane	417	50	367	185	1787	0.104094	1.31584	1.21894	0.555867	0.395984	TRUE	5	0.37871
annotation	Transmembrane helix	404	49	355	186	1799	0.098696	1.33484	1.233	0.555867	0.416667	TRUE	5	0.37871
annotation	Cytoplasm	371	40	331	195	1823	0.506954	1.12972	1.09606	1	0.175969	TRUE	5	0.866698
annotation	Direct protein sequencing	138	8	130	227	2024	0.106423	0.548808	0.589331	0.555867	-0.86563	TRUE	5	0.37871
annotation	Endoplasmic reticulum	83	13	70	222	2084	0.08786	1.74287	1.59226	0.528728	0.801466	TRUE	5	0.363044
annotation	Fatty acid metabolism	8	1	7	234	2147	0.563806	1.31058	1.27075	1	0.390204	TRUE	5	0.914618
annotation	Glycoprotein	388	9	379	226	1775	1.09e-09	0.186584	0.235808	9.19e-08	-2.42211	TRUE	5	5.97e-08
annotation	Golgi apparatus	70	6	64	229	2090	0.840743	0.855649	0.871368	1	-0.22491	TRUE	5	1
annotation	Isomerase	29	5	24	230	2130	0.198301	1.92874	1.75275	0.726387	0.947656	TRUE	5	0.536148
annotation	Lipid biosynthesis	6	1	5	234	2149	0.463117	1.83614	1.69433	1	0.876675	TRUE	5	0.817925
annotation	Lipid metabolism	44	4	40	231	2114	1	0.915176	0.924178	1	-0.12788	TRUE	5	1
annotation	Nucleus	171	10	161	225	1993	0.081837	0.550286	0.5945	0.520363	-0.86175	TRUE	5	0.358448
annotation	Pyrrolidone carboxylic acid	13	0	13	235	2141	0.630152	0	0	1	-3.53934	FALSE	5	0.932455
annotation	Reference proteome	375	25	350	210	1804	0.02339	0.613728	0.67773	0.262747	-0.70433	TRUE	5	0.176634
annotation	Transport	176	28	148	207	2006	0.008059	1.83273	1.61731	0.141589	0.873993	TRUE	5	0.092012
annotation		76	13	63	222	2091	0.046668	1.94295	1.73891	0.383591	0.958246	TRUE	5	0.255509
annotation	3D-structure	106	7	99	228	2055	0.316867	0.637396	0.671337	0.944993	-0.64974	TRUE	5	0.715401
annotation	Ribonucleoprotein	71	1	70	234	2084	0.008091	0.127281	0.143182	0.141589	-2.97392	TRUE	5	0.092012
annotation	Ribosomal protein	58	0	58	235	2096	0.005504	0	0	0.109116	-3.53934	FALSE	5	0.070909
annotation	LIM domain	23	6	17	229	2137	0.020431	3.29104	2.65199	0.245904	1.71854	TRUE	5	0.16572
annotation	Zinc	151	23	128	212	2026	0.032691	1.71673	1.54846	0.289921	0.779665	TRUE	5	0.193498
annotation	Transcription	24	4	20	231	2134	0.287348	1.84697	1.69433	0.880329	0.88516	TRUE	5	0.669459
annotation	Transcription regulation	24	4	20	231	2134	0.287348	1.84697	1.69433	0.880329	0.88516	TRUE	5	0.669459
annotation	RNA-binding	89	8	81	227	2073	1	0.901964	0.913794	1	-0.14886	TRUE	5	1
annotation	Phosphoprotein	334	33	301	202	1853	1	1.00571	1.00442	1	0.008207	TRUE	5	1
annotation	Endosome	35	5	30	230	2124	0.383756	1.53879	1.45228	0.973467	0.621799	TRUE	5	0.761752
annotation	GTP-binding	74	17	57	218	2097	0.000571	2.86701	2.33542	0.019238	1.51955	TRUE	5	0.012502
annotation	Nucleotide-binding	306	59	247	176	1907	5.04e-08	2.58683	1.9601	3.39e-06	1.37119	TRUE	5	2.21e-06
annotation	ATP-binding	215	41	174	194	1980	1.19e-05	2.40384	1.93862	0.00067	1.26534	TRUE	5	0.000435
annotation	Transferase	201	31	170	204	1984	0.008848	1.77292	1.56788	0.141992	0.826129	TRUE	5	0.092274
annotation	Ubl conjugation pathway	37	5	32	230	2122	0.403898	1.44131	1.37378	0.973467	0.527385	TRUE	5	0.769163
annotation	Kinase	83	17	66	218	2088	0.002399	2.46577	2.08218	0.050534	1.30204	TRUE	5	0.03284
annotation	Serine/threonine-protein kinase	33	11	22	224	2132	0.00018	4.7536	3.38865	0.008668	2.24902	TRUE	5	0.005633
annotation	Repeat	351	25	326	210	1828	0.065521	0.667652	0.724071	0.442121	-0.58283	TRUE	5	0.29904
annotation	Lysosome	30	2	28	233	2126	0.762502	0.651846	0.67773	1	-0.6174	TRUE	5	1
annotation	Protease	107	4	103	231	2051	0.02935	0.344911	0.380036	0.289921	-1.5357	TRUE	5	0.193498
annotation	Thiol protease	23	2	21	233	2133	1	0.871891	0.883996	1	-0.19778	TRUE	5	1
annotation	Zymogen	36	0	36	235	2118	0.043981	0	0	0.370543	-3.53934	FALSE	5	0.246972
annotation	Cell membrane	128	12	116	223	2038	1	0.94543	0.953059	1	-0.08096	TRUE	5	1
annotation	EGF-like domain	98	3	95	232	2059	0.015146	0.280357	0.311203	0.204167	-1.83467	TRUE	5	0.138207
annotation	Kringle	7	0	7	235	2147	1	0	0	1	-3.53934	FALSE	5	1
annotation	Serine protease	42	1	41	234	2113	0.118596	0.220321	0.242047	0.587746	-2.18232	TRUE	5	0.399338
annotation	Metalloprotease	26	1	25	234	2129	0.507032	0.364036	0.390998	1	-1.45785	TRUE	5	0.866698
annotation	Cell cycle	15	0	15	235	2139	0.387851	0	0	0.973467	-3.53934	FALSE	5	0.761752
annotation	Cell division	12	0	12	235	2142	0.621324	0	0	1	-3.53934	FALSE	5	0.932455
annotation	Mitosis	8	0	8	235	2146	1	0	0	1	-3.53934	FALSE	5	1
annotation	Adaptive immunity	19	1	18	234	2136	1	0.507233	0.53505	1	-0.97928	TRUE	5	1
annotation	Immunity	103	1	102	234	2052	0.000506	0.086011	0.098699	0.018962	-3.53934	TRUE	5	0.012323
annotation	SH2 domain	25	3	22	232	2132	0.73073	1.253	1.21992	1	0.325392	TRUE	5	1
annotation	Tyrosine-protein kinase	18	1	17	234	2137	1	0.537314	0.564775	1	-0.89616	TRUE	5	1
annotation	Actin-binding	63	4	59	231	2095	0.517344	0.61497	0.645458	1	-0.70141	TRUE	5	0.866698
annotation	Allosteric enzyme	11	1	10	234	2144	1	0.916266	0.924178	1	-0.12616	TRUE	5	1
annotation	Carbohydrate metabolism	26	2	24	233	2130	1	0.761901	0.781997	1	-0.39233	TRUE	5	1
annotation	Glycogen metabolism	8	2	6	233	2148	0.181857	3.07054	2.54149	0.692872	1.61849	TRUE	5	0.497832
annotation	Glycosyltransferase	36	1	35	234	2119	0.252448	0.258818	0.282388	0.841323	-1.94999	TRUE	5	0.61429
annotation	Pyridoxal phosphate	7	3	4	232	2150	0.024383	6.9392	4.35684	0.265065	2.79477	TRUE	5	0.177995
annotation	Signal-anchor	40	2	38	233	2116	0.424754	0.478087	0.508298	1	-1.06465	TRUE	5	0.788315
annotation	Zinc-finger	54	13	41	222	2113	0.00162	3.01567	2.44736	0.038997	1.59248	TRUE	5	0.025342
annotation	Coiled coil	252	41	211	194	1943	0.000705	1.94549	1.65399	0.021596	0.960137	TRUE	5	0.014034
annotation	Immunoglobulin domain	42	0	42	235	2112	0.030595	0	0	0.289921	-3.53934	FALSE	5	0.193498
annotation	Receptor	47	4	43	231	2111	1	0.850127	0.865188	1	-0.23425	TRUE	5	1
annotation	Cleavage on pair of basic residues	50	0	50	235	2104	0.012977	0	0	0.190144	-3.53934	FALSE	5	0.129182
annotation	Growth factor	26	0	26	235	2128	0.103047	0	0	0.555867	-3.53934	FALSE	5	0.37871
annotation	Hormone	14	0	14	235	2140	0.385958	0	0	0.973467	-3.53934	FALSE	5	0.761752
annotation	Inflammatory response	15	0	15	235	2139	0.387851	0	0	0.973467	-3.53934	FALSE	5	0.761752
annotation	Innate immunity	79	0	79	235	2075	0.000384	0	0	0.016157	-3.53934	FALSE	5	0.010499
annotation	Leucine-rich repeat	34	1	33	234	2121	0.247637	0.27476	0.298999	0.841323	-1.86375	TRUE	5	0.61429
annotation	Lipoprotein	59	9	50	226	2104	0.178856	1.67531	1.55074	0.692872	0.744425	TRUE	5	0.497832
annotation	Heme	16	0	16	235	2138	0.39305	0	0	0.973467	-3.53934	FALSE	5	0.761752
annotation	Iron	36	1	35	234	2119	0.252448	0.258818	0.282388	0.841323	-1.94999	TRUE	5	0.61429
annotation	WD repeat	28	7	21	228	2133	0.015874	3.11644	2.54149	0.205754	1.6399	TRUE	5	0.139058
annotation	Copper	19	1	18	234	2136	1	0.507233	0.53505	1	-0.97928	TRUE	5	1
annotation	Ion transport	43	8	35	227	2119	0.065556	2.13277	1.89134	0.442121	1.09273	TRUE	5	0.29904
annotation	Translocase	9	1	8	234	2146	0.606857	1.14629	1.12955	1	0.196975	TRUE	5	0.932455
annotation	Alternative splicing	16	1	15	234	2139	1	0.609506	0.635372	1	-0.71429	TRUE	5	1
annotation	Extracellular matrix	68	0	68	235	2086	0.001412	0	0	0.036612	-3.53934	FALSE	5	0.023792
annotation	Proteoglycan	15	0	15	235	2139	0.387851	0	0	0.973467	-3.53934	FALSE	5	0.761752
annotation	Acetylation	185	17	168	218	1986	0.897619	0.921866	0.934169	1	-0.11737	TRUE	5	1
annotation	Heparin-binding	21	0	21	235	2133	0.257226	0	0	0.841323	-3.53934	FALSE	5	0.619039
annotation	Chromosome	14	2	12	233	2142	0.640929	1.53185	1.45228	1	0.615279	TRUE	5	0.942036
annotation	DNA-binding	27	3	24	232	2130	0.744009	1.14755	1.12955	1	0.198559	TRUE	5	1
annotation	Ubl conjugation	80	7	73	228	2081	1	0.875235	0.889521	1	-0.19226	TRUE	5	1
annotation	Aminoacyl-tRNA synthetase	15	6	9	229	2145	0.001984	6.23592	4.06638	0.044574	2.6406	TRUE	5	0.028967
annotation	Ligase	33	10	23	225	2131	0.000843	4.11419	3.08059	0.023677	2.04061	TRUE	5	0.015387
annotation	Protein biosynthesis	48	10	38	225	2116	0.022456	2.47354	2.11791	0.260959	1.30658	TRUE	5	0.175641
annotation	SH3 domain	55	9	46	226	2108	0.107215	1.82433	1.66352	0.555867	0.867363	TRUE	5	0.37871
annotation	Lipid-binding	20	1	19	234	2135	0.713688	0.480318	0.508298	1	-1.05794	TRUE	5	1
annotation	ANK repeat	16	4	12	231	2142	0.064455	3.08843	2.54149	0.442121	1.62688	TRUE	5	0.29904
annotation	Calmodulin-binding	14	3	11	232	2143	0.152288	2.51781	2.17842	0.692872	1.33217	TRUE	5	0.476445
annotation	Methylation	56	4	52	231	2102	0.651158	0.700058	0.72614	1	-0.51445	TRUE	5	0.95069
annotation	Motor protein	27	3	24	232	2130	0.744009	1.14755	1.12955	1	0.198559	TRUE	5	1
annotation	Muscle protein	23	0	23	235	2131	0.159448	0	0	0.692872	-3.53934	FALSE	5	0.484145
annotation	Myosin	16	1	15	234	2139	1	0.609506	0.635372	1	-0.71429	TRUE	5	1
annotation	Blood coagulation	19	0	19	235	2135	0.247759	0	0	0.841323	-3.53934	FALSE	5	0.61429
annotation	Gamma-carboxyglutamic acid	14	0	14	235	2140	0.385958	0	0	0.973467	-3.53934	FALSE	5	0.761752
annotation	Hemostasis	19	0	19	235	2135	0.247759	0	0	0.841323	-3.53934	FALSE	5	0.61429
annotation	Cell junction	18	4	14	231	2140	0.092916	2.64532	2.2591	0.539875	1.40344	TRUE	5	0.369976
annotation	FAD	13	0	13	235	2141	0.630152	0	0	1	-3.53934	FALSE	5	0.932455
annotation	Flavoprotein	13	0	13	235	2141	0.630152	0	0	1	-3.53934	FALSE	5	0.932455
annotation	GTPase activation	14	5	9	230	2145	0.008403	5.17478	3.6307	0.141589	2.3715	TRUE	5	0.092012
annotation	Protease inhibitor	30	0	30	235	2124	0.066909	0	0	0.442121	-3.53934	FALSE	5	0.29904
annotation	Serine protease inhibitor	25	0	25	235	2129	0.165803	0	0	0.692872	-3.53934	FALSE	5	0.484145
annotation	Oxidoreductase	97	8	89	227	2065	0.728171	0.817779	0.838429	1	-0.29022	TRUE	5	1
annotation	Glycolysis	21	4	17	231	2137	0.144654	2.17577	1.93637	0.677062	1.12153	TRUE	5	0.45912
annotation	Apoptosis	18	1	17	234	2137	1	0.537314	0.564775	1	-0.89616	TRUE	5	1
annotation	Cell projection	38	8	30	227	2124	0.02808	2.49381	2.1402	0.289921	1.31835	TRUE	5	0.193498
annotation	Differentiation	24	2	22	233	2132	1	0.831874	0.847163	1	-0.26556	TRUE	5	1
annotation	Myristate	13	1	12	234	2142	1	0.762922	0.781997	1	-0.39039	TRUE	5	1
annotation	Neurogenesis	7	0	7	235	2147	1	0	0	1	-3.53934	FALSE	5	1
annotation	Protein transport	67	11	56	224	2098	0.090978	1.83912	1.66904	0.537886	0.879012	TRUE	5	0.368966
annotation	Isopeptide bond	64	5	59	230	2095	0.830454	0.772009	0.794215	1	-0.37331	TRUE	5	1
annotation	Helicase	12	3	9	232	2145	0.106245	3.07945	2.54149	0.555867	1.62267	TRUE	5	0.37871
annotation	Annexin	7	0	7	235	2147	1	0	0	1	-3.53934	FALSE	5	1
annotation	Calcium/phospholipid-binding	7	0	7	235	2147	1	0	0	1	-3.53934	FALSE	5	1
annotation	Manganese	29	4	25	231	2129	0.522393	1.47434	1.4022	1	0.560074	TRUE	5	0.866698
annotation	Proteasome	35	2	33	233	2121	0.572571	0.551807	0.580912	1	-0.85777	TRUE	5	0.922008
annotation	mRNA processing	24	2	22	233	2132	1	0.831874	0.847163	1	-0.26556	TRUE	5	1
annotation	mRNA splicing	20	1	19	234	2135	0.713688	0.480318	0.508298	1	-1.05794	TRUE	5	1
annotation	Spliceosome	13	1	12	234	2142	1	0.762922	0.781997	1	-0.39039	TRUE	5	1
annotation	NADP	30	2	28	233	2126	0.762502	0.651846	0.67773	1	-0.6174	TRUE	5	1
annotation	Cytoskeleton	76	8	68	227	2086	0.844023	1.0811	1.0701	1	0.112502	TRUE	5	1
annotation	Dynein	8	1	7	234	2147	0.563806	1.31058	1.27075	1	0.390204	TRUE	5	0.914618
annotation	Microtubule	27	4	23	231	2131	0.331492	1.60397	1.50607	0.945015	0.681651	TRUE	5	0.737868
annotation	Aminopeptidase	8	2	6	233	2148	0.181857	3.07054	2.54149	0.692872	1.61849	TRUE	5	0.497832
annotation	Sushi	40	0	40	235	2114	0.028594	0	0	0.289921	-3.53934	FALSE	5	0.193498
annotation	Coated pit	9	1	8	234	2146	0.606857	1.14629	1.12955	1	0.196975	TRUE	5	0.932455
annotation	Cytoplasmic vesicle	37	5	32	230	2122	0.403898	1.44131	1.37378	0.973467	0.527385	TRUE	5	0.769163
annotation	Magnesium	62	10	52	225	2102	0.12459	1.79603	1.63967	0.599811	0.844812	TRUE	5	0.407242
annotation	Protein phosphatase	24	0	24	235	2130	0.161705	0	0	0.692872	-3.53934	FALSE	5	0.484145
annotation	Rotamase	11	3	8	232	2146	0.085668	3.46587	2.77253	0.524914	1.79322	TRUE	5	0.360796
annotation	Lyase	27	6	21	229	2133	0.043	2.65969	2.2591	0.370543	1.41126	TRUE	5	0.246972
annotation	Calcium transport	8	2	6	233	2148	0.181857	3.07054	2.54149	0.692872	1.61849	TRUE	5	0.497832
annotation	Ion channel	9	2	7	233	2147	0.219394	2.6312	2.2591	0.78655	1.39572	TRUE	5	0.578883
annotation	Voltage-gated channel	6	1	5	234	2149	0.463117	1.83614	1.69433	1	0.876675	TRUE	5	0.817925
annotation	Acute phase	8	0	8	235	2146	1	0	0	1	-3.53934	FALSE	5	1
annotation	Antibiotic	13	0	13	235	2141	0.630152	0	0	1	-3.53934	FALSE	5	0.932455
annotation	Antimicrobial	16	0	16	235	2138	0.39305	0	0	0.973467	-3.53934	FALSE	5	0.761752
annotation	Antioxidant	6	1	5	234	2149	0.463117	1.83614	1.69433	1	0.876675	TRUE	5	0.817925
annotation	Activator	10	1	9	234	2145	1	1.01851	1.0166	1	0.026464	TRUE	5	1
annotation	Angiogenesis	7	1	6	234	2148	0.516062	1.52958	1.45228	1	0.613137	TRUE	5	0.866698
annotation	Developmental protein	32	1	31	234	2123	0.3624	0.29276	0.317686	0.973467	-1.77221	TRUE	5	0.761752
annotation	Endonuclease	7	0	7	235	2147	1	0	0	1	-3.53934	FALSE	5	1
annotation	Hydroxylation	23	1	22	234	2132	0.720582	0.41425	0.441998	1	-1.27143	TRUE	5	1
annotation	Nitration	6	1	5	234	2149	0.463117	1.83614	1.69433	1	0.876675	TRUE	5	0.817925
annotation	Nuclease	8	0	8	235	2146	1	0	0	1	-3.53934	FALSE	5	1
annotation	Translation regulation	10	1	9	234	2145	1	1.01851	1.0166	1	0.026464	TRUE	5	1
annotation	Purine biosynthesis	6	0	6	235	2148	1	0	0	1	-3.53934	FALSE	5	1
annotation	Cell adhesion	71	4	67	231	2087	0.310322	0.539492	0.57273	0.942149	-0.89033	TRUE	5	0.715374
annotation	Transducer	23	4	19	231	2135	0.275479	1.94513	1.76799	0.859596	0.959869	TRUE	5	0.65576
annotation	Prenylation	19	3	16	232	2138	0.424242	1.72741	1.60515	1	0.788615	TRUE	5	0.788315
annotation	Mitochondrion	63	11	52	224	2102	0.050977	1.98436	1.77501	0.390437	0.988671	TRUE	5	0.265808
annotation	Mitochondrion outer membrane	9	3	6	232	2148	0.050476	4.62428	3.38865	0.390437	2.20923	TRUE	5	0.265808
annotation	NAD	36	4	32	231	2122	0.775732	1.14819	1.12955	1	0.199361	TRUE	5	1
annotation	Initiation factor	26	4	22	231	2132	0.315545	1.67763	1.56399	0.944993	0.746423	TRUE	5	0.715401
annotation	Integrin	12	2	10	233	2144	0.333557	1.83972	1.69433	0.945015	0.879484	TRUE	5	0.737868
annotation	Electron transport	7	1	6	234	2148	0.516062	1.52958	1.45228	1	0.613137	TRUE	5	0.866698
annotation	Redox-active center	14	1	13	234	2141	1	0.703914	0.72614	1	-0.50653	TRUE	5	1
annotation	Lipid degradation	16	2	14	233	2140	0.666528	1.31191	1.27075	1	0.391668	TRUE	5	0.960327
annotation	ER-Golgi transport	16	3	13	232	2141	0.203344	2.12874	1.90612	0.736849	1.09	TRUE	5	0.543077
annotation	Wnt signaling pathway	8	2	6	233	2148	0.181857	3.07054	2.54149	0.692872	1.61849	TRUE	5	0.497832
annotation	Nucleotidyltransferase	6	2	4	233	2150	0.110858	4.60874	3.38865	0.557602	2.20437	TRUE	5	0.379344
annotation	Hydrogen ion transport	12	3	9	232	2145	0.106245	3.07945	2.54149	0.555867	1.62267	TRUE	5	0.37871
annotation	Palmitate	13	4	9	231	2145	0.031972	4.12328	3.12799	0.289921	2.04379	TRUE	5	0.193498
annotation	Elongation factor	7	0	7	235	2147	1	0	0	1	-3.53934	FALSE	5	1
annotation	Sulfation	14	0	14	235	2140	0.385958	0	0	0.973467	-3.53934	FALSE	5	0.761752
annotation	Mitogen	13	0	13	235	2141	0.630152	0	0	1	-3.53934	FALSE	5	0.932455
annotation	Peroxidase	9	1	8	234	2146	0.606857	1.14629	1.12955	1	0.196975	TRUE	5	0.932455
annotation	Synapse	11	3	8	232	2146	0.085668	3.46587	2.77253	0.524914	1.79322	TRUE	5	0.360796
annotation	Cholesterol metabolism	7	0	7	235	2147	1	0	0	1	-3.53934	FALSE	5	1
annotation	Steroid metabolism	7	0	7	235	2147	1	0	0	1	-3.53934	FALSE	5	1
annotation	Sterol metabolism	7	0	7	235	2147	1	0	0	1	-3.53934	FALSE	5	1
annotation	Autophagy	8	1	7	234	2147	0.563806	1.31058	1.27075	1	0.390204	TRUE	5	0.914618
annotation	Laminin EGF-like domain	14	0	14	235	2140	0.385958	0	0	0.973467	-3.53934	FALSE	5	0.761752
annotation	Stress response	7	0	7	235	2147	1	0	0	1	-3.53934	FALSE	5	1
annotation	Collagen	14	0	14	235	2140	0.385958	0	0	0.973467	-3.53934	FALSE	5	0.761752
annotation	Lectin	31	0	31	235	2123	0.066845	0	0	0.442121	-3.53934	FALSE	5	0.29904
annotation	Chemotaxis	25	0	25	235	2129	0.165803	0	0	0.692872	-3.53934	FALSE	5	0.484145
annotation	Cytokine	30	0	30	235	2124	0.066909	0	0	0.442121	-3.53934	FALSE	5	0.29904
annotation	Amidation	10	0	10	235	2144	0.611813	0	0	1	-3.53934	FALSE	5	0.932455
annotation	Oxygen transport	6	0	6	235	2148	1	0	0	1	-3.53934	FALSE	5	1
annotation	Chaperone	31	5	26	230	2128	0.222629	1.77873	1.63967	0.789746	0.830844	TRUE	5	0.580425
annotation	HDL	8	0	8	235	2146	1	0	0	1	-3.53934	FALSE	5	1
annotation	Complement pathway	15	0	15	235	2139	0.387851	0	0	0.973467	-3.53934	FALSE	5	0.761752
annotation	Cytolysis	6	0	6	235	2148	1	0	0	1	-3.53934	FALSE	5	1
annotation	Membrane attack complex	6	0	6	235	2148	1	0	0	1	-3.53934	FALSE	5	1
annotation	Acyltransferase	9	0	9	235	2145	1	0	0	1	-3.53934	FALSE	5	1
annotation	Complement alternate pathway	7	0	7	235	2147	1	0	0	1	-3.53934	FALSE	5	1
annotation	DNA damage	10	1	9	234	2145	1	1.01851	1.0166	1	0.026464	TRUE	5	1
annotation	DNA repair	10	1	9	234	2145	1	1.01851	1.0166	1	0.026464	TRUE	5	1
annotation	SH3-binding	7	1	6	234	2148	0.516062	1.52958	1.45228	1	0.613137	TRUE	5	0.866698
annotation	Cilium	6	0	6	235	2148	1	0	0	1	-3.53934	FALSE	5	1
annotation	Endocytosis	17	3	14	232	2140	0.230196	1.97591	1.79399	0.808085	0.982516	TRUE	5	0.593094
annotation	Mitochondrion inner membrane	16	2	14	233	2140	0.666528	1.31191	1.27075	1	0.391668	TRUE	5	0.960327
annotation	Transit peptide	29	4	25	231	2129	0.522393	1.47434	1.4022	1	0.560074	TRUE	5	0.866698
annotation	Dioxygenase	7	0	7	235	2147	1	0	0	1	-3.53934	FALSE	5	1
annotation	TPR repeat	18	3	15	232	2139	0.411638	1.84333	1.69433	0.983845	0.882312	TRUE	5	0.777145
annotation	Actin capping	10	0	10	235	2144	0.611813	0	0	1	-3.53934	FALSE	5	0.932455
annotation	Chloride	6	1	5	234	2149	0.463117	1.83614	1.69433	1	0.876675	TRUE	5	0.817925
annotation	Tricarboxylic acid cycle	11	1	10	234	2144	1	0.916266	0.924178	1	-0.12616	TRUE	5	1
annotation	Lipid transport	14	1	13	234	2141	1	0.703914	0.72614	1	-0.50653	TRUE	5	1
annotation	Guanine-nucleotide releasing factor	11	4	7	231	2147	0.017266	5.30438	3.69671	0.215504	2.40718	TRUE	5	0.145432
annotation	Oxidation	7	0	7	235	2147	1	0	0	1	-3.53934	FALSE	5	1
annotation	S-nitrosylation	6	2	4	233	2150	0.110858	4.60874	3.38865	0.557602	2.20437	TRUE	5	0.379344
annotation	Multifunctional enzyme	10	1	9	234	2145	1	1.01851	1.0166	1	0.026464	TRUE	5	1
annotation	Basement membrane	11	0	11	235	2143	0.614995	0	0	1	-3.53934	FALSE	5	0.932455
annotation	Schiff base	6	3	3	232	2151	0.015011	9.25387	5.08298	0.204167	3.21006	TRUE	5	0.138207
annotation	Iron-sulfur	6	1	5	234	2149	0.463117	1.83614	1.69433	1	0.876675	TRUE	5	0.817925
annotation	Sarcoplasmic reticulum	7	0	7	235	2147	1	0	0	1	-3.53934	FALSE	5	1
annotation	Intermediate filament	16	0	16	235	2138	0.39305	0	0	0.973467	-3.53934	FALSE	5	0.761752
annotation	Growth factor binding	7	0	7	235	2147	1	0	0	1	-3.53934	FALSE	5	1
annotation	Keratin	8	0	8	235	2146	1	0	0	1	-3.53934	FALSE	5	1
annotation	Disulfide bond	507	7	500	7	1875	0.015812	3.74738	2.35602	1	1.90588	TRUE	6	1
annotation	Secreted	359	5	354	9	2021	0.046554	3.16952	2.37664	1	1.66427	TRUE	6	1
annotation	Signal	887	8	879	6	1496	0.163704	2.26845	1.53906	1	1.18171	TRUE	6	1
annotation	Calcium	174	0	174	14	2201	0.617385	0	0	1	-1.46455	FALSE	6	1
annotation	Glycosidase	22	0	22	14	2353	1	0	0	1	-1.46455	FALSE	6	1
annotation	Hydrolase	255	1	254	13	2121	1	0.642438	0.669188	1	-0.63837	TRUE	6	1
annotation	Membrane	600	2	598	12	1777	0.538459	0.495354	0.56881	1	-1.01347	TRUE	6	1
annotation	Metal-binding	372	0	372	14	2003	0.146078	0	0	1	-1.46455	FALSE	6	1
annotation	Transmembrane	417	1	416	13	1959	0.486561	0.362348	0.409215	1	-1.46455	TRUE	6	1
annotation	Transmembrane helix	404	1	403	13	1972	0.487478	0.376516	0.422383	1	-1.40922	TRUE	6	1
annotation	Cytoplasm	371	1	370	13	2005	0.709606	0.41695	0.459954	1	-1.26205	TRUE	6	1
annotation	Direct protein sequencing	138	1	137	13	2238	0.566277	1.25646	1.23654	1	0.329368	TRUE	6	1
annotation	Endoplasmic reticulum	83	0	83	14	2292	1	0	0	1	-1.46455	FALSE	6	1
annotation	Fatty acid metabolism	8	0	8	14	2367	1	0	0	1	-1.46455	FALSE	6	1
annotation	Glycoprotein	388	1	387	13	1988	0.71309	0.395259	0.439801	1	-1.33913	TRUE	6	1
annotation	Golgi apparatus	70	0	70	14	2305	1	0	0	1	-1.46455	FALSE	6	1
annotation	Isomerase	29	0	29	14	2346	1	0	0	1	-1.46455	FALSE	6	1
annotation	Lipid biosynthesis	6	0	6	14	2369	1	0	0	1	-1.46455	FALSE	6	1
annotation	Lipid metabolism	44	0	44	14	2331	1	0	0	1	-1.46455	FALSE	6	1
annotation	Nucleus	171	0	171	14	2204	0.617289	0	0	1	-1.46455	FALSE	6	1
annotation	Pyrrolidone carboxylic acid	13	1	12	13	2363	0.073739	15.0704	13.1264	1	3.91364	TRUE	6	1
annotation	Reference proteome	375	4	371	10	2004	0.255934	2.15977	1.82019	1	1.11088	TRUE	6	1
annotation	Transport	176	0	176	14	2199	0.617518	0	0	1	-1.46455	FALSE	6	1
annotation		76	1	75	13	2300	0.364834	2.35769	2.2453	1	1.23737	TRUE	6	1
annotation	3D-structure	106	0	106	14	2269	1	0	0	1	-1.46455	FALSE	6	1
annotation	Ribonucleoprotein	71	0	71	14	2304	1	0	0	1	-1.46455	FALSE	6	1
annotation	Ribosomal protein	58	0	58	14	2317	1	0	0	1	-1.46455	FALSE	6	1
annotation	LIM domain	23	0	23	14	2352	1	0	0	1	-1.46455	FALSE	6	1
annotation	Zinc	151	0	151	14	2224	1	0	0	1	-1.46455	FALSE	6	1
annotation	Transcription	24	0	24	14	2351	1	0	0	1	-1.46455	FALSE	6	1
annotation	Transcription regulation	24	0	24	14	2351	1	0	0	1	-1.46455	FALSE	6	1
annotation	RNA-binding	89	0	89	14	2286	1	0	0	1	-1.46455	FALSE	6	1
annotation	Phosphoprotein	334	2	332	12	2043	1	1.0256	1.02181	1	0.03646	TRUE	6	1
annotation	Endosome	35	0	35	14	2340	1	0	0	1	-1.46455	FALSE	6	1
annotation	GTP-binding	74	1	73	13	2302	0.35708	2.42429	2.30599	1	1.27757	TRUE	6	1
annotation	Nucleotide-binding	306	3	303	11	2072	0.408829	1.86433	1.67297	1	0.898659	TRUE	6	1
annotation	ATP-binding	215	2	213	12	2162	0.363373	1.69124	1.58737	1	0.758081	TRUE	6	1
annotation	Transferase	201	2	199	12	2176	0.332172	1.82185	1.69794	1	0.865403	TRUE	6	1
annotation	Ubl conjugation pathway	37	0	37	14	2338	1	0	0	1	-1.46455	FALSE	6	1
annotation	Kinase	83	1	82	13	2293	0.391296	2.14998	2.05594	1	1.10432	TRUE	6	1
annotation	Serine/threonine-protein kinase	33	0	33	14	2342	1	0	0	1	-1.46455	FALSE	6	1
annotation	Repeat	351	2	349	12	2026	1	0.967536	0.972324	1	-0.04761	TRUE	6	1
annotation	Lysosome	30	2	28	12	2347	0.012634	13.9127	11.3762	1	3.79833	TRUE	6	1
annotation	Protease	107	1	106	13	2269	0.47445	1.64615	1.59479	1	0.719092	TRUE	6	1
annotation	Thiol protease	23	1	22	13	2353	0.126991	8.20478	7.41925	1	3.03647	TRUE	6	1
annotation	Zymogen	36	1	35	13	2340	0.191971	5.13416	4.74008	1	2.36013	TRUE	6	1
annotation	Cell membrane	128	0	128	14	2247	1	0	0	1	-1.46455	FALSE	6	1
annotation	EGF-like domain	98	0	98	14	2277	1	0	0	1	-1.46455	FALSE	6	1
annotation	Kringle	7	0	7	14	2368	1	0	0	1	-1.46455	FALSE	6	1
annotation	Serine protease	42	0	42	14	2333	1	0	0	1	-1.46455	FALSE	6	1
annotation	Metalloprotease	26	0	26	14	2349	1	0	0	1	-1.46455	FALSE	6	1
annotation	Cell cycle	15	0	15	14	2360	1	0	0	1	-1.46455	FALSE	6	1
annotation	Cell division	12	0	12	14	2363	1	0	0	1	-1.46455	FALSE	6	1
annotation	Mitosis	8	0	8	14	2367	1	0	0	1	-1.46455	FALSE	6	1
annotation	Adaptive immunity	19	0	19	14	2356	1	0	0	1	-1.46455	FALSE	6	1
annotation	Immunity	103	1	102	13	2273	0.461367	1.71368	1.65673	1	0.777095	TRUE	6	1
annotation	SH2 domain	25	0	25	14	2350	1	0	0	1	-1.46455	FALSE	6	1
annotation	Tyrosine-protein kinase	18	0	18	14	2357	1	0	0	1	-1.46455	FALSE	6	1
annotation	Actin-binding	63	1	62	13	2313	0.312837	2.86758	2.70862	1	1.51983	TRUE	6	1
annotation	Allosteric enzyme	11	0	11	14	2364	1	0	0	1	-1.46455	FALSE	6	1
annotation	Carbohydrate metabolism	26	0	26	14	2349	1	0	0	1	-1.46455	FALSE	6	1
annotation	Glycogen metabolism	8	0	8	14	2367	1	0	0	1	-1.46455	FALSE	6	1
annotation	Glycosyltransferase	36	0	36	14	2339	1	0	0	1	-1.46455	FALSE	6	1
annotation	Pyridoxal phosphate	7	0	7	14	2368	1	0	0	1	-1.46455	FALSE	6	1
annotation	Signal-anchor	40	0	40	14	2335	1	0	0	1	-1.46455	FALSE	6	1
annotation	Zinc-finger	54	0	54	14	2321	1	0	0	1	-1.46455	FALSE	6	1
annotation	Coiled coil	252	1	251	13	2124	1	0.651034	0.677154	1	-0.6192	TRUE	6	1
annotation	Immunoglobulin domain	42	0	42	14	2333	1	0	0	1	-1.46455	FALSE	6	1
annotation	Receptor	47	0	47	14	2328	1	0	0	1	-1.46455	FALSE	6	1
annotation	Cleavage on pair of basic residues	50	0	50	14	2325	1	0	0	1	-1.46455	FALSE	6	1
annotation	Growth factor	26	0	26	14	2349	1	0	0	1	-1.46455	FALSE	6	1
annotation	Hormone	14	0	14	14	2361	1	0	0	1	-1.46455	FALSE	6	1
annotation	Inflammatory response	15	0	15	14	2360	1	0	0	1	-1.46455	FALSE	6	1
annotation	Innate immunity	79	0	79	14	2296	1	0	0	1	-1.46455	FALSE	6	1
annotation	Leucine-rich repeat	34	0	34	14	2341	1	0	0	1	-1.46455	FALSE	6	1
annotation	Lipoprotein	59	0	59	14	2316	1	0	0	1	-1.46455	FALSE	6	1
annotation	Heme	16	0	16	14	2359	1	0	0	1	-1.46455	FALSE	6	1
annotation	Iron	36	0	36	14	2339	1	0	0	1	-1.46455	FALSE	6	1
annotation	WD repeat	28	0	28	14	2347	1	0	0	1	-1.46455	FALSE	6	1
annotation	Copper	19	0	19	14	2356	1	0	0	1	-1.46455	FALSE	6	1
annotation	Ion transport	43	0	43	14	2332	1	0	0	1	-1.46455	FALSE	6	1
annotation	Translocase	9	0	9	14	2366	1	0	0	1	-1.46455	FALSE	6	1
annotation	Alternative splicing	16	0	16	14	2359	1	0	0	1	-1.46455	FALSE	6	1
annotation	Extracellular matrix	68	0	68	14	2307	1	0	0	1	-1.46455	FALSE	6	1
annotation	Proteoglycan	15	0	15	14	2360	1	0	0	1	-1.46455	FALSE	6	1
annotation	Acetylation	185	0	185	14	2190	0.618759	0	0	1	-1.46455	FALSE	6	1
annotation	Heparin-binding	21	0	21	14	2354	1	0	0	1	-1.46455	FALSE	6	1
annotation	Chromosome	14	0	14	14	2361	1	0	0	1	-1.46455	FALSE	6	1
annotation	DNA-binding	27	0	27	14	2348	1	0	0	1	-1.46455	FALSE	6	1
annotation	Ubl conjugation	80	0	80	14	2295	1	0	0	1	-1.46455	FALSE	6	1
annotation	Aminoacyl-tRNA synthetase	15	0	15	14	2360	1	0	0	1	-1.46455	FALSE	6	1
annotation	Ligase	33	0	33	14	2342	1	0	0	1	-1.46455	FALSE	6	1
annotation	Protein biosynthesis	48	1	47	13	2328	0.247939	3.80611	3.55506	1	1.92832	TRUE	6	1
annotation	SH3 domain	55	0	55	14	2320	1	0	0	1	-1.46455	FALSE	6	1
annotation	Lipid-binding	20	0	20	14	2355	1	0	0	1	-1.46455	FALSE	6	1
annotation	ANK repeat	16	0	16	14	2359	1	0	0	1	-1.46455	FALSE	6	1
annotation	Calmodulin-binding	14	0	14	14	2361	1	0	0	1	-1.46455	FALSE	6	1
annotation	Methylation	56	0	56	14	2319	1	0	0	1	-1.46455	FALSE	6	1
annotation	Motor protein	27	0	27	14	2348	1	0	0	1	-1.46455	FALSE	6	1
annotation	Muscle protein	23	0	23	14	2352	1	0	0	1	-1.46455	FALSE	6	1
annotation	Myosin	16	0	16	14	2359	1	0	0	1	-1.46455	FALSE	6	1
annotation	Blood coagulation	19	0	19	14	2356	1	0	0	1	-1.46455	FALSE	6	1
annotation	Gamma-carboxyglutamic acid	14	0	14	14	2361	1	0	0	1	-1.46455	FALSE	6	1
annotation	Hemostasis	19	0	19	14	2356	1	0	0	1	-1.46455	FALSE	6	1
annotation	Cell junction	18	0	18	14	2357	1	0	0	1	-1.46455	FALSE	6	1
annotation	FAD	13	0	13	14	2362	1	0	0	1	-1.46455	FALSE	6	1
annotation	Flavoprotein	13	0	13	14	2362	1	0	0	1	-1.46455	FALSE	6	1
annotation	GTPase activation	14	0	14	14	2361	1	0	0	1	-1.46455	FALSE	6	1
annotation	Protease inhibitor	30	1	29	13	2346	0.16256	6.21028	5.68809	1	2.63466	TRUE	6	1
annotation	Serine protease inhibitor	25	1	24	13	2351	0.137294	7.51704	6.82571	1	2.91017	TRUE	6	1
annotation	Oxidoreductase	97	1	96	13	2279	0.441175	1.82544	1.7592	1	0.868245	TRUE	6	1
annotation	Glycolysis	21	0	21	14	2354	1	0	0	1	-1.46455	FALSE	6	1
annotation	Apoptosis	18	0	18	14	2357	1	0	0	1	-1.46455	FALSE	6	1
annotation	Cell projection	38	1	37	13	2338	0.20156	4.8534	4.4906	1	2.279	TRUE	6	1
annotation	Differentiation	24	0	24	14	2351	1	0	0	1	-1.46455	FALSE	6	1
annotation	Myristate	13	0	13	14	2362	1	0	0	1	-1.46455	FALSE	6	1
annotation	Neurogenesis	7	0	7	14	2368	1	0	0	1	-1.46455	FALSE	6	1
annotation	Protein transport	67	0	67	14	2308	1	0	0	1	-1.46455	FALSE	6	1
annotation	Isopeptide bond	64	0	64	14	2311	1	0	0	1	-1.46455	FALSE	6	1
annotation	Helicase	12	0	12	14	2363	1	0	0	1	-1.46455	FALSE	6	1
annotation	Annexin	7	0	7	14	2368	1	0	0	1	-1.46455	FALSE	6	1
annotation	Calcium/phospholipid-binding	7	0	7	14	2368	1	0	0	1	-1.46455	FALSE	6	1
annotation	Manganese	29	0	29	14	2346	1	0	0	1	-1.46455	FALSE	6	1
annotation	Proteasome	35	0	35	14	2340	1	0	0	1	-1.46455	FALSE	6	1
annotation	mRNA processing	24	0	24	14	2351	1	0	0	1	-1.46455	FALSE	6	1
annotation	mRNA splicing	20	0	20	14	2355	1	0	0	1	-1.46455	FALSE	6	1
annotation	Spliceosome	13	0	13	14	2362	1	0	0	1	-1.46455	FALSE	6	1
annotation	NADP	30	0	30	14	2345	1	0	0	1	-1.46455	FALSE	6	1
annotation	Cytoskeleton	76	1	75	13	2300	0.364834	2.35769	2.2453	1	1.23737	TRUE	6	1
annotation	Dynein	8	0	8	14	2367	1	0	0	1	-1.46455	FALSE	6	1
annotation	Microtubule	27	0	27	14	2348	1	0	0	1	-1.46455	FALSE	6	1
annotation	Aminopeptidase	8	0	8	14	2367	1	0	0	1	-1.46455	FALSE	6	1
annotation	Sushi	40	0	40	14	2335	1	0	0	1	-1.46455	FALSE	6	1
annotation	Coated pit	9	0	9	14	2366	1	0	0	1	-1.46455	FALSE	6	1
annotation	Cytoplasmic vesicle	37	0	37	14	2338	1	0	0	1	-1.46455	FALSE	6	1
annotation	Magnesium	62	0	62	14	2313	1	0	0	1	-1.46455	FALSE	6	1
annotation	Protein phosphatase	24	0	24	14	2351	1	0	0	1	-1.46455	FALSE	6	1
annotation	Rotamase	11	0	11	14	2364	1	0	0	1	-1.46455	FALSE	6	1
annotation	Lyase	27	0	27	14	2348	1	0	0	1	-1.46455	FALSE	6	1
annotation	Calcium transport	8	0	8	14	2367	1	0	0	1	-1.46455	FALSE	6	1
annotation	Ion channel	9	0	9	14	2366	1	0	0	1	-1.46455	FALSE	6	1
annotation	Voltage-gated channel	6	0	6	14	2369	1	0	0	1	-1.46455	FALSE	6	1
annotation	Acute phase	8	0	8	14	2367	1	0	0	1	-1.46455	FALSE	6	1
annotation	Antibiotic	13	0	13	14	2362	1	0	0	1	-1.46455	FALSE	6	1
annotation	Antimicrobial	16	0	16	14	2359	1	0	0	1	-1.46455	FALSE	6	1
annotation	Antioxidant	6	0	6	14	2369	1	0	0	1	-1.46455	FALSE	6	1
annotation	Activator	10	0	10	14	2365	1	0	0	1	-1.46455	FALSE	6	1
annotation	Angiogenesis	7	0	7	14	2368	1	0	0	1	-1.46455	FALSE	6	1
annotation	Developmental protein	32	0	32	14	2343	1	0	0	1	-1.46455	FALSE	6	1
annotation	Endonuclease	7	0	7	14	2368	1	0	0	1	-1.46455	FALSE	6	1
annotation	Hydroxylation	23	0	23	14	2352	1	0	0	1	-1.46455	FALSE	6	1
annotation	Nitration	6	0	6	14	2369	1	0	0	1	-1.46455	FALSE	6	1
annotation	Nuclease	8	0	8	14	2367	1	0	0	1	-1.46455	FALSE	6	1
annotation	Translation regulation	10	0	10	14	2365	1	0	0	1	-1.46455	FALSE	6	1
annotation	Purine biosynthesis	6	0	6	14	2369	1	0	0	1	-1.46455	FALSE	6	1
annotation	Cell adhesion	71	0	71	14	2304	1	0	0	1	-1.46455	FALSE	6	1
annotation	Transducer	23	0	23	14	2352	1	0	0	1	-1.46455	FALSE	6	1
annotation	Prenylation	19	0	19	14	2356	1	0	0	1	-1.46455	FALSE	6	1
annotation	Mitochondrion	63	1	62	13	2313	0.312837	2.86758	2.70862	1	1.51983	TRUE	6	1
annotation	Mitochondrion outer membrane	9	0	9	14	2366	1	0	0	1	-1.46455	FALSE	6	1
annotation	NAD	36	0	36	14	2339	1	0	0	1	-1.46455	FALSE	6	1
annotation	Initiation factor	26	0	26	14	2349	1	0	0	1	-1.46455	FALSE	6	1
annotation	Integrin	12	0	12	14	2363	1	0	0	1	-1.46455	FALSE	6	1
annotation	Electron transport	7	0	7	14	2368	1	0	0	1	-1.46455	FALSE	6	1
annotation	Redox-active center	14	1	13	13	2362	0.079197	13.9133	12.1888	1	3.79839	TRUE	6	1
annotation	Lipid degradation	16	0	16	14	2359	1	0	0	1	-1.46455	FALSE	6	1
annotation	ER-Golgi transport	16	0	16	14	2359	1	0	0	1	-1.46455	FALSE	6	1
annotation	Wnt signaling pathway	8	0	8	14	2367	1	0	0	1	-1.46455	FALSE	6	1
annotation	Nucleotidyltransferase	6	1	5	13	2370	0.034686	36.0508	28.4405	1	5.17196	TRUE	6	1
annotation	Hydrogen ion transport	12	0	12	14	2363	1	0	0	1	-1.46455	FALSE	6	1
annotation	Palmitate	13	0	13	14	2362	1	0	0	1	-1.46455	FALSE	6	1
annotation	Elongation factor	7	0	7	14	2368	1	0	0	1	-1.46455	FALSE	6	1
annotation	Sulfation	14	0	14	14	2361	1	0	0	1	-1.46455	FALSE	6	1
annotation	Mitogen	13	0	13	14	2362	1	0	0	1	-1.46455	FALSE	6	1
annotation	Peroxidase	9	0	9	14	2366	1	0	0	1	-1.46455	FALSE	6	1
annotation	Synapse	11	0	11	14	2364	1	0	0	1	-1.46455	FALSE	6	1
annotation	Cholesterol metabolism	7	0	7	14	2368	1	0	0	1	-1.46455	FALSE	6	1
annotation	Steroid metabolism	7	0	7	14	2368	1	0	0	1	-1.46455	FALSE	6	1
annotation	Sterol metabolism	7	0	7	14	2368	1	0	0	1	-1.46455	FALSE	6	1
annotation	Autophagy	8	0	8	14	2367	1	0	0	1	-1.46455	FALSE	6	1
annotation	Laminin EGF-like domain	14	0	14	14	2361	1	0	0	1	-1.46455	FALSE	6	1
annotation	Stress response	7	0	7	14	2368	1	0	0	1	-1.46455	FALSE	6	1
annotation	Collagen	14	0	14	14	2361	1	0	0	1	-1.46455	FALSE	6	1
annotation	Lectin	31	0	31	14	2344	1	0	0	1	-1.46455	FALSE	6	1
annotation	Chemotaxis	25	1	24	13	2351	0.137294	7.51704	6.82571	1	2.91017	TRUE	6	1
annotation	Cytokine	30	1	29	13	2346	0.16256	6.21028	5.68809	1	2.63466	TRUE	6	1
annotation	Amidation	10	0	10	14	2365	1	0	0	1	-1.46455	FALSE	6	1
annotation	Oxygen transport	6	0	6	14	2369	1	0	0	1	-1.46455	FALSE	6	1
annotation	Chaperone	31	0	31	14	2344	1	0	0	1	-1.46455	FALSE	6	1
annotation	HDL	8	1	7	13	2368	0.045997	25.7785	21.3304	1	4.6881	TRUE	6	1
annotation	Complement pathway	15	0	15	14	2360	1	0	0	1	-1.46455	FALSE	6	1
annotation	Cytolysis	6	0	6	14	2369	1	0	0	1	-1.46455	FALSE	6	1
annotation	Membrane attack complex	6	0	6	14	2369	1	0	0	1	-1.46455	FALSE	6	1
annotation	Acyltransferase	9	0	9	14	2366	1	0	0	1	-1.46455	FALSE	6	1
annotation	Complement alternate pathway	7	0	7	14	2368	1	0	0	1	-1.46455	FALSE	6	1
annotation	DNA damage	10	0	10	14	2365	1	0	0	1	-1.46455	FALSE	6	1
annotation	DNA repair	10	0	10	14	2365	1	0	0	1	-1.46455	FALSE	6	1
annotation	SH3-binding	7	1	6	13	2369	0.040357	30.0751	24.3775	1	4.9105	TRUE	6	1
annotation	Cilium	6	0	6	14	2369	1	0	0	1	-1.46455	FALSE	6	1
annotation	Endocytosis	17	0	17	14	2358	1	0	0	1	-1.46455	FALSE	6	1
annotation	Mitochondrion inner membrane	16	1	15	13	2360	0.090023	12.0527	10.6652	1	3.59129	TRUE	6	1
annotation	Transit peptide	29	1	28	13	2347	0.157562	6.43428	5.88424	1	2.68578	TRUE	6	1
annotation	Dioxygenase	7	0	7	14	2368	1	0	0	1	-1.46455	FALSE	6	1
annotation	TPR repeat	18	0	18	14	2357	1	0	0	1	-1.46455	FALSE	6	1
annotation	Actin capping	10	0	10	14	2365	1	0	0	1	-1.46455	FALSE	6	1
annotation	Chloride	6	0	6	14	2369	1	0	0	1	-1.46455	FALSE	6	1
annotation	Tricarboxylic acid cycle	11	0	11	14	2364	1	0	0	1	-1.46455	FALSE	6	1
annotation	Lipid transport	14	0	14	14	2361	1	0	0	1	-1.46455	FALSE	6	1
annotation	Guanine-nucleotide releasing factor	11	0	11	14	2364	1	0	0	1	-1.46455	FALSE	6	1
annotation	Oxidation	7	0	7	14	2368	1	0	0	1	-1.46455	FALSE	6	1
annotation	S-nitrosylation	6	0	6	14	2369	1	0	0	1	-1.46455	FALSE	6	1
annotation	Multifunctional enzyme	10	1	9	13	2366	0.057185	20.0882	17.0643	1	4.32827	TRUE	6	1
annotation	Basement membrane	11	0	11	14	2364	1	0	0	1	-1.46455	FALSE	6	1
annotation	Schiff base	6	0	6	14	2369	1	0	0	1	-1.46455	FALSE	6	1
annotation	Iron-sulfur	6	0	6	14	2369	1	0	0	1	-1.46455	FALSE	6	1
annotation	Sarcoplasmic reticulum	7	0	7	14	2368	1	0	0	1	-1.46455	FALSE	6	1
annotation	Intermediate filament	16	0	16	14	2359	1	0	0	1	-1.46455	FALSE	6	1
annotation	Growth factor binding	7	1	6	13	2369	0.040357	30.0751	24.3775	1	4.9105	TRUE	6	1
annotation	Keratin	8	0	8	14	2367	1	0	0	1	-1.46455	FALSE	6	1
annotation	Disulfide bond	507	31	476	97	1785	0.376225	1.19838	1.14119	1	0.261085	TRUE	7	1
annotation	Secreted	359	24	335	104	1926	0.251279	1.32658	1.24774	1	0.40771	TRUE	7	1
annotation	Signal	887	63	824	65	1437	0.004636	1.6898	1.32563	0.312483	0.756853	TRUE	7	0.253834
annotation	Calcium	174	13	161	115	2100	0.217805	1.47419	1.39444	1	0.559927	TRUE	7	1
annotation	Glycosidase	22	3	19	125	2242	0.110105	2.83004	2.5451	1	1.50082	TRUE	7	0.831485
annotation	Hydrolase	255	14	241	114	2020	0.883202	1.02933	1.02469	1	0.041703	TRUE	7	1
annotation	Membrane	600	22	578	106	1683	0.035785	0.604427	0.684349	0.861407	-0.72636	TRUE	7	0.648286
annotation	Metal-binding	372	18	354	110	1907	0.707782	0.881555	0.9031	1	-0.18188	TRUE	7	1
annotation	Transmembrane	417	16	401	112	1860	0.150502	0.662737	0.716127	1	-0.59349	TRUE	7	0.957313
annotation	Transmembrane helix	404	15	389	113	1872	0.115662	0.638917	0.692973	1	-0.6463	TRUE	7	0.844331
annotation	Cytoplasm	371	10	361	118	1900	0.011636	0.446154	0.503074	0.435712	-1.16438	TRUE	7	0.318542
annotation	Direct protein sequencing	138	9	129	119	2132	0.556154	1.24982	1.21722	1	0.321723	TRUE	7	1
annotation	Endoplasmic reticulum	83	3	80	125	2181	0.623612	0.65437	0.674605	1	-0.61182	TRUE	7	1
annotation	Fatty acid metabolism	8	1	7	127	2254	0.35674	2.5339	2.33301	1	1.34136	TRUE	7	1
annotation	Glycoprotein	388	30	358	98	1903	0.02677	1.62685	1.4431	0.820133	0.702083	TRUE	7	0.648286
annotation	Golgi apparatus	70	4	66	124	2195	0.787616	1.07283	1.06652	1	0.101416	TRUE	7	1
annotation	Isomerase	29	0	29	128	2232	0.401268	0	0	1	-2.25627	FALSE	7	1
annotation	Lipid biosynthesis	6	0	6	128	2255	1	0	0	1	-2.25627	FALSE	7	1
annotation	Lipid metabolism	44	4	40	124	2221	0.293965	1.79056	1.69673	1	0.840414	TRUE	7	1
annotation	Nucleus	171	5	166	123	2095	0.160625	0.513139	0.545733	1	-0.96258	TRUE	7	0.957313
annotation	Pyrrolidone carboxylic acid	13	1	12	127	2249	0.512144	1.47542	1.4357	1	0.561122	TRUE	7	1
annotation	Reference proteome	375	19	356	109	1905	0.900639	0.932764	0.945646	1	-0.10042	TRUE	7	1
annotation	Transport	176	5	171	123	2090	0.161565	0.49695	0.530229	1	-1.00883	TRUE	7	0.957313
annotation		76	4	72	124	2189	1	0.980743	0.982319	1	-0.02805	TRUE	7	1
annotation	3D-structure	106	4	102	124	2159	0.657261	0.682916	0.704304	1	-0.55022	TRUE	7	1
annotation	Ribonucleoprotein	71	0	71	128	2190	0.030957	0	0	0.845983	-2.25627	FALSE	7	0.648286
annotation	Ribosomal protein	58	0	58	128	2203	0.072385	0	0	0.986932	-2.25627	FALSE	7	0.697129
annotation	LIM domain	23	1	22	127	2239	1	0.801422	0.811481	1	-0.31937	TRUE	7	1
annotation	Zinc	151	5	146	123	2115	0.347978	0.588981	0.618015	1	-0.76371	TRUE	7	1
annotation	Transcription	24	0	24	128	2237	0.636313	0	0	1	-2.25627	FALSE	7	1
annotation	Transcription regulation	24	0	24	128	2237	0.636313	0	0	1	-2.25627	FALSE	7	1
annotation	RNA-binding	89	6	83	122	2178	0.474682	1.29038	1.25825	1	0.367801	TRUE	7	1
annotation	Phosphoprotein	334	6	328	122	1933	0.000907	0.289932	0.335283	0.101836	-1.78621	TRUE	7	0.066178
annotation	Endosome	35	0	35	128	2226	0.25779	0	0	1	-2.25627	FALSE	7	1
annotation	GTP-binding	74	1	73	127	2188	0.182764	0.236085	0.252217	1	-2.08262	TRUE	7	1
annotation	Nucleotide-binding	306	7	299	121	1962	0.009129	0.379721	0.426956	0.435712	-1.39699	TRUE	7	0.318542
annotation	ATP-binding	215	6	209	122	2052	0.08165	0.482975	0.520858	1	-1.04998	TRUE	7	0.715251
annotation	Transferase	201	12	189	116	2072	0.625268	1.13402	1.11427	1	0.181443	TRUE	7	1
annotation	Ubl conjugation pathway	37	1	36	127	2225	0.719567	0.486748	0.504434	1	-1.03875	TRUE	7	1
annotation	Kinase	83	1	82	127	2179	0.129095	0.209312	0.224868	1	-2.25627	TRUE	7	0.911995
annotation	Serine/threonine-protein kinase	33	0	33	128	2228	0.257262	0	0	1	-2.25627	FALSE	7	1
annotation	Repeat	351	16	335	112	1926	0.523352	0.821386	0.850783	1	-0.28387	TRUE	7	1
annotation	Lysosome	30	0	30	128	2231	0.404557	0	0	1	-2.25627	FALSE	7	1
annotation	Protease	107	7	100	121	2161	0.511273	1.25004	1.22101	1	0.32197	TRUE	7	1
annotation	Thiol protease	23	2	21	126	2240	0.351593	1.69264	1.62296	1	0.759278	TRUE	7	1
annotation	Zymogen	36	2	34	126	2227	0.719149	1.03968	1.03689	1	0.056137	TRUE	7	1
annotation	Cell membrane	128	6	122	122	2139	1	0.862306	0.874878	1	-0.21373	TRUE	7	1
annotation	EGF-like domain	98	9	89	119	2172	0.103154	1.84519	1.71405	1	0.883773	TRUE	7	0.831485
annotation	Kringle	7	0	7	128	2254	1	0	0	1	-2.25627	FALSE	7	1
annotation	Serine protease	42	2	40	126	2221	1	0.88139	0.888765	1	-0.18215	TRUE	7	1
annotation	Metalloprotease	26	2	24	126	2237	0.647193	1.47919	1.4357	1	0.564808	TRUE	7	1
annotation	Cell cycle	15	0	15	128	2246	1	0	0	1	-2.25627	FALSE	7	1
annotation	Cell division	12	0	12	128	2249	1	0	0	1	-2.25627	FALSE	7	1
annotation	Mitosis	8	0	8	128	2253	1	0	0	1	-2.25627	FALSE	7	1
annotation	Adaptive immunity	19	0	19	128	2242	0.620712	0	0	1	-2.25627	FALSE	7	1
annotation	Immunity	103	4	99	124	2162	0.655781	0.704524	0.724818	1	-0.50528	TRUE	7	1
annotation	SH2 domain	25	1	24	127	2237	1	0.733998	0.746563	1	-0.44615	TRUE	7	1
annotation	Tyrosine-protein kinase	18	0	18	128	2243	0.620339	0	0	1	-2.25627	FALSE	7	1
annotation	Actin-binding	63	0	63	128	2198	0.047204	0	0	0.894333	-2.25627	FALSE	7	0.649559
annotation	Allosteric enzyme	11	0	11	128	2250	1	0	0	1	-2.25627	FALSE	7	1
annotation	Carbohydrate metabolism	26	2	24	126	2237	0.647193	1.47919	1.4357	1	0.564808	TRUE	7	1
annotation	Glycogen metabolism	8	0	8	128	2253	1	0	0	1	-2.25627	FALSE	7	1
annotation	Glycosyltransferase	36	3	33	125	2228	0.438866	1.61995	1.55534	1	0.695946	TRUE	7	1
annotation	Pyridoxal phosphate	7	0	7	128	2254	1	0	0	1	-2.25627	FALSE	7	1
annotation	Signal-anchor	40	4	36	124	2225	0.163433	1.99296	1.86641	1	0.99491	TRUE	7	0.957313
annotation	Zinc-finger	54	1	53	127	2208	0.363912	0.328132	0.345631	1	-1.60765	TRUE	7	1
annotation	Coiled coil	252	23	229	105	2032	0.010917	1.94305	1.70347	0.435712	0.958326	TRUE	7	0.318542
annotation	Immunoglobulin domain	42	0	42	128	2219	0.1678	0	0	1	-2.25627	FALSE	7	0.957313
annotation	Receptor	47	1	46	127	2215	0.514324	0.379254	0.397108	1	-1.39876	TRUE	7	1
annotation	Cleavage on pair of basic residues	50	2	48	126	2213	1	0.731883	0.746563	1	-0.45031	TRUE	7	1
annotation	Growth factor	26	3	23	125	2238	0.15978	2.33418	2.15355	1	1.22292	TRUE	7	0.957313
annotation	Hormone	14	2	12	126	2249	0.17048	2.97265	2.66629	1	1.57175	TRUE	7	0.957313
annotation	Inflammatory response	15	0	15	128	2246	1	0	0	1	-2.25627	FALSE	7	1
annotation	Innate immunity	79	3	76	125	2185	0.797731	0.690069	0.708762	1	-0.53519	TRUE	7	1
annotation	Leucine-rich repeat	34	1	33	127	2228	1	0.531706	0.548943	1	-0.9113	TRUE	7	1
annotation	Lipoprotein	59	0	59	128	2202	0.073045	0	0	0.986932	-2.25627	FALSE	7	0.697129
annotation	Heme	16	0	16	128	2245	1	0	0	1	-2.25627	FALSE	7	1
annotation	Iron	36	3	33	125	2228	0.438866	1.61995	1.55534	1	0.695946	TRUE	7	1
annotation	WD repeat	28	1	27	127	2234	1	0.651586	0.666574	1	-0.61797	TRUE	7	1
annotation	Copper	19	0	19	128	2242	0.620712	0	0	1	-2.25627	FALSE	7	1
annotation	Ion transport	43	1	42	127	2219	0.726843	0.416117	0.434048	1	-1.26494	TRUE	7	1
annotation	Translocase	9	0	9	128	2252	1	0	0	1	-2.25627	FALSE	7	1
annotation	Alternative splicing	16	0	16	128	2245	1	0	0	1	-2.25627	FALSE	7	1
annotation	Extracellular matrix	68	4	64	124	2197	0.782785	1.1073	1.09789	1	0.14704	TRUE	7	1
annotation	Proteoglycan	15	0	15	128	2246	1	0	0	1	-2.25627	FALSE	7	1
annotation	Acetylation	185	4	181	124	2080	0.041119	0.370806	0.403547	0.872892	-1.43126	TRUE	7	0.648286
annotation	Heparin-binding	21	2	19	126	2242	0.311481	1.87245	1.77753	1	0.904925	TRUE	7	1
annotation	Chromosome	14	0	14	128	2247	1	0	0	1	-2.25627	FALSE	7	1
annotation	DNA-binding	27	0	27	128	2234	0.397332	0	0	1	-2.25627	FALSE	7	1
annotation	Ubl conjugation	80	2	78	126	2183	0.319701	0.444349	0.466602	1	-1.17023	TRUE	7	1
annotation	Aminoacyl-tRNA synthetase	15	0	15	128	2246	1	0	0	1	-2.25627	FALSE	7	1
annotation	Ligase	33	2	31	126	2230	0.695971	1.14176	1.13115	1	0.191266	TRUE	7	1
annotation	Protein biosynthesis	48	0	48	128	2213	0.109781	0	0	1	-2.25627	FALSE	7	0.831485
annotation	SH3 domain	55	2	53	126	2208	0.766985	0.661354	0.678693	1	-0.59651	TRUE	7	1
annotation	Lipid-binding	20	2	18	126	2243	0.291225	1.9772	1.86641	1	0.983459	TRUE	7	1
annotation	ANK repeat	16	0	16	128	2245	1	0	0	1	-2.25627	FALSE	7	1
annotation	Calmodulin-binding	14	0	14	128	2247	1	0	0	1	-2.25627	FALSE	7	1
annotation	Methylation	56	0	56	128	2205	0.071902	0	0	0.986932	-2.25627	FALSE	7	0.697129
annotation	Motor protein	27	0	27	128	2234	0.397332	0	0	1	-2.25627	FALSE	7	1
annotation	Muscle protein	23	0	23	128	2238	0.631698	0	0	1	-2.25627	FALSE	7	1
annotation	Myosin	16	0	16	128	2245	1	0	0	1	-2.25627	FALSE	7	1
annotation	Blood coagulation	19	2	17	126	2244	0.2709	2.09444	1.96464	1	1.06657	TRUE	7	1
annotation	Gamma-carboxyglutamic acid	14	0	14	128	2247	1	0	0	1	-2.25627	FALSE	7	1
annotation	Hemostasis	19	2	17	126	2244	0.2709	2.09444	1.96464	1	1.06657	TRUE	7	1
annotation	Cell junction	18	0	18	128	2243	0.620339	0	0	1	-2.25627	FALSE	7	1
annotation	FAD	13	0	13	128	2248	1	0	0	1	-2.25627	FALSE	7	1
annotation	Flavoprotein	13	0	13	128	2248	1	0	0	1	-2.25627	FALSE	7	1
annotation	GTPase activation	14	0	14	128	2247	1	0	0	1	-2.25627	FALSE	7	1
annotation	Protease inhibitor	30	4	26	124	2235	0.073215	2.7711	2.48854	0.986932	1.47046	TRUE	7	0.697129
annotation	Serine protease inhibitor	25	4	21	124	2240	0.041443	3.43778	2.98625	0.872892	1.78148	TRUE	7	0.648286
annotation	Oxidoreductase	97	4	93	124	2168	0.816971	0.752053	0.769652	1	-0.41109	TRUE	7	1
annotation	Glycolysis	21	0	21	128	2240	0.624521	0	0	1	-2.25627	FALSE	7	1
annotation	Apoptosis	18	0	18	128	2243	0.620339	0	0	1	-2.25627	FALSE	7	1
annotation	Cell projection	38	1	37	127	2224	0.719845	0.4734	0.49116	1	-1.07887	TRUE	7	1
annotation	Differentiation	24	2	22	126	2239	0.371362	1.61502	1.55534	1	0.691557	TRUE	7	1
annotation	Myristate	13	0	13	128	2248	1	0	0	1	-2.25627	FALSE	7	1
annotation	Neurogenesis	7	0	7	128	2254	1	0	0	1	-2.25627	FALSE	7	1
annotation	Protein transport	67	0	67	128	2194	0.048317	0	0	0.894333	-2.25627	FALSE	7	0.649559
annotation	Isopeptide bond	64	1	63	127	2198	0.257407	0.274804	0.291626	1	-1.86352	TRUE	7	1
annotation	Helicase	12	1	11	127	2250	0.484378	1.61018	1.55534	1	0.687223	TRUE	7	1
annotation	Annexin	7	1	6	127	2255	0.320211	2.95712	2.66629	1	1.56419	TRUE	7	1
annotation	Calcium/phospholipid-binding	7	1	6	127	2255	0.320211	2.95712	2.66629	1	1.56419	TRUE	7	1
annotation	Manganese	29	2	27	126	2234	0.666609	1.31317	1.28718	1	0.393059	TRUE	7	1
annotation	Proteasome	35	0	35	128	2226	0.25779	0	0	1	-2.25627	FALSE	7	1
annotation	mRNA processing	24	1	23	127	2238	1	0.766245	0.777669	1	-0.38412	TRUE	7	1
annotation	mRNA splicing	20	0	20	128	2241	0.622144	0	0	1	-2.25627	FALSE	7	1
annotation	Spliceosome	13	0	13	128	2248	1	0	0	1	-2.25627	FALSE	7	1
annotation	NADP	30	0	30	128	2231	0.404557	0	0	1	-2.25627	FALSE	7	1
annotation	Cytoskeleton	76	0	76	128	2185	0.032634	0	0	0.845983	-2.25627	FALSE	7	0.648286
annotation	Dynein	8	0	8	128	2253	1	0	0	1	-2.25627	FALSE	7	1
annotation	Microtubule	27	1	26	127	2235	1	0.676945	0.691262	1	-0.56289	TRUE	7	1
annotation	Aminopeptidase	8	0	8	128	2253	1	0	0	1	-2.25627	FALSE	7	1
annotation	Sushi	40	2	38	126	2223	1	0.928598	0.933203	1	-0.10687	TRUE	7	1
annotation	Coated pit	9	0	9	128	2252	1	0	0	1	-2.25627	FALSE	7	1
annotation	Cytoplasmic vesicle	37	3	34	125	2227	0.446494	1.57162	1.5133	1	0.652252	TRUE	7	1
annotation	Magnesium	62	2	60	126	2201	0.771615	0.582356	0.602067	1	-0.78003	TRUE	7	1
annotation	Protein phosphatase	24	0	24	128	2237	0.636313	0	0	1	-2.25627	FALSE	7	1
annotation	Rotamase	11	0	11	128	2250	1	0	0	1	-2.25627	FALSE	7	1
annotation	Lyase	27	0	27	128	2234	0.397332	0	0	1	-2.25627	FALSE	7	1
annotation	Calcium transport	8	0	8	128	2253	1	0	0	1	-2.25627	FALSE	7	1
annotation	Ion channel	9	1	8	127	2253	0.391321	2.21638	2.07378	1	1.1482	TRUE	7	1
annotation	Voltage-gated channel	6	1	5	127	2256	0.281624	3.54941	3.11068	1	1.82758	TRUE	7	1
annotation	Acute phase	8	3	5	125	2256	0.0069	10.7999	6.99902	0.387558	3.43294	TRUE	7	0.302226
annotation	Antibiotic	13	1	12	127	2249	0.512144	1.47542	1.4357	1	0.561122	TRUE	7	1
annotation	Antimicrobial	16	2	14	126	2247	0.210118	2.54607	2.33301	1	1.34827	TRUE	7	1
annotation	Antioxidant	6	1	5	127	2256	0.281624	3.54941	3.11068	1	1.82758	TRUE	7	1
annotation	Activator	10	0	10	128	2251	1	0	0	1	-2.25627	FALSE	7	1
annotation	Angiogenesis	7	0	7	128	2254	1	0	0	1	-2.25627	FALSE	7	1
annotation	Developmental protein	32	4	28	124	2233	0.088595	2.57098	2.33301	1	1.36232	TRUE	7	0.746242
annotation	Endonuclease	7	0	7	128	2254	1	0	0	1	-2.25627	FALSE	7	1
annotation	Hydroxylation	23	0	23	128	2238	0.631698	0	0	1	-2.25627	FALSE	7	1
annotation	Nitration	6	0	6	128	2255	1	0	0	1	-2.25627	FALSE	7	1
annotation	Nuclease	8	0	8	128	2253	1	0	0	1	-2.25627	FALSE	7	1
annotation	Translation regulation	10	0	10	128	2251	1	0	0	1	-2.25627	FALSE	7	1
annotation	Purine biosynthesis	6	0	6	128	2255	1	0	0	1	-2.25627	FALSE	7	1
annotation	Cell adhesion	71	3	68	125	2193	1	0.774061	0.788622	1	-0.36948	TRUE	7	1
annotation	Transducer	23	2	21	126	2240	0.351593	1.69264	1.62296	1	0.759278	TRUE	7	1
annotation	Prenylation	19	0	19	128	2242	0.620712	0	0	1	-2.25627	FALSE	7	1
annotation	Mitochondrion	63	2	61	126	2200	0.773077	0.57255	0.59251	1	-0.80453	TRUE	7	1
annotation	Mitochondrion outer membrane	9	0	9	128	2252	1	0	0	1	-2.25627	FALSE	7	1
annotation	NAD	36	2	34	126	2227	0.719149	1.03968	1.03689	1	0.056137	TRUE	7	1
annotation	Initiation factor	26	0	26	128	2235	0.396822	0	0	1	-2.25627	FALSE	7	1
annotation	Integrin	12	0	12	128	2249	1	0	0	1	-2.25627	FALSE	7	1
annotation	Electron transport	7	0	7	128	2254	1	0	0	1	-2.25627	FALSE	7	1
annotation	Redox-active center	14	0	14	128	2247	1	0	0	1	-2.25627	FALSE	7	1
annotation	Lipid degradation	16	3	13	125	2248	0.050422	4.14565	3.49951	0.894333	2.0516	TRUE	7	0.649559
annotation	ER-Golgi transport	16	0	16	128	2245	1	0	0	1	-2.25627	FALSE	7	1
annotation	Wnt signaling pathway	8	2	6	126	2255	0.064505	5.9559	4.66602	0.986932	2.57432	TRUE	7	0.697129
annotation	Nucleotidyltransferase	6	1	5	127	2256	0.281624	3.54941	3.11068	1	1.82758	TRUE	7	1
annotation	Hydrogen ion transport	12	0	12	128	2249	1	0	0	1	-2.25627	FALSE	7	1
annotation	Palmitate	13	0	13	128	2248	1	0	0	1	-2.25627	FALSE	7	1
annotation	Elongation factor	7	0	7	128	2254	1	0	0	1	-2.25627	FALSE	7	1
annotation	Sulfation	14	1	13	127	2248	0.538426	1.36139	1.33315	1	0.445076	TRUE	7	1
annotation	Mitogen	13	0	13	128	2248	1	0	0	1	-2.25627	FALSE	7	1
annotation	Peroxidase	9	1	8	127	2253	0.391321	2.21638	2.07378	1	1.1482	TRUE	7	1
annotation	Synapse	11	1	10	127	2251	0.455045	1.77189	1.69673	1	0.825288	TRUE	7	1
annotation	Cholesterol metabolism	7	0	7	128	2254	1	0	0	1	-2.25627	FALSE	7	1
annotation	Steroid metabolism	7	0	7	128	2254	1	0	0	1	-2.25627	FALSE	7	1
annotation	Sterol metabolism	7	0	7	128	2254	1	0	0	1	-2.25627	FALSE	7	1
annotation	Autophagy	8	0	8	128	2253	1	0	0	1	-2.25627	FALSE	7	1
annotation	Laminin EGF-like domain	14	1	13	127	2248	0.538426	1.36139	1.33315	1	0.445076	TRUE	7	1
annotation	Stress response	7	0	7	128	2254	1	0	0	1	-2.25627	FALSE	7	1
annotation	Collagen	14	1	13	127	2248	0.538426	1.36139	1.33315	1	0.445076	TRUE	7	1
annotation	Lectin	31	4	27	124	2234	0.080721	2.66717	2.40827	1	1.41531	TRUE	7	0.715251
annotation	Chemotaxis	25	0	25	128	2236	0.641503	0	0	1	-2.25627	FALSE	7	1
annotation	Cytokine	30	1	29	127	2232	1	0.606116	0.622135	1	-0.72233	TRUE	7	1
annotation	Amidation	10	0	10	128	2251	1	0	0	1	-2.25627	FALSE	7	1
annotation	Oxygen transport	6	0	6	128	2255	1	0	0	1	-2.25627	FALSE	7	1
annotation	Chaperone	31	0	31	128	2230	0.408639	0	0	1	-2.25627	FALSE	7	1
annotation	HDL	8	2	6	126	2255	0.064505	5.9559	4.66602	0.986932	2.57432	TRUE	7	0.697129
annotation	Complement pathway	15	0	15	128	2246	1	0	0	1	-2.25627	FALSE	7	1
annotation	Cytolysis	6	0	6	128	2255	1	0	0	1	-2.25627	FALSE	7	1
annotation	Membrane attack complex	6	0	6	128	2255	1	0	0	1	-2.25627	FALSE	7	1
annotation	Acyltransferase	9	0	9	128	2252	1	0	0	1	-2.25627	FALSE	7	1
annotation	Complement alternate pathway	7	0	7	128	2254	1	0	0	1	-2.25627	FALSE	7	1
annotation	DNA damage	10	0	10	128	2251	1	0	0	1	-2.25627	FALSE	7	1
annotation	DNA repair	10	0	10	128	2251	1	0	0	1	-2.25627	FALSE	7	1
annotation	SH3-binding	7	0	7	128	2254	1	0	0	1	-2.25627	FALSE	7	1
annotation	Cilium	6	0	6	128	2255	1	0	0	1	-2.25627	FALSE	7	1
annotation	Endocytosis	17	0	17	128	2244	1	0	0	1	-2.25627	FALSE	7	1
annotation	Mitochondrion inner membrane	16	0	16	128	2245	1	0	0	1	-2.25627	FALSE	7	1
annotation	Transit peptide	29	1	28	127	2233	1	0.628039	0.643588	1	-0.67107	TRUE	7	1
annotation	Dioxygenase	7	1	6	127	2255	0.320211	2.95712	2.66629	1	1.56419	TRUE	7	1
annotation	TPR repeat	18	0	18	128	2243	0.620339	0	0	1	-2.25627	FALSE	7	1
annotation	Actin capping	10	0	10	128	2251	1	0	0	1	-2.25627	FALSE	7	1
annotation	Chloride	6	1	5	127	2256	0.281624	3.54941	3.11068	1	1.82758	TRUE	7	1
annotation	Tricarboxylic acid cycle	11	1	10	127	2251	0.455045	1.77189	1.69673	1	0.825288	TRUE	7	1
annotation	Lipid transport	14	2	12	126	2249	0.17048	2.97265	2.66629	1	1.57175	TRUE	7	0.957313
annotation	Guanine-nucleotide releasing factor	11	1	10	127	2251	0.455045	1.77189	1.69673	1	0.825288	TRUE	7	1
annotation	Oxidation	7	0	7	128	2254	1	0	0	1	-2.25627	FALSE	7	1
annotation	S-nitrosylation	6	0	6	128	2255	1	0	0	1	-2.25627	FALSE	7	1
annotation	Multifunctional enzyme	10	0	10	128	2251	1	0	0	1	-2.25627	FALSE	7	1
annotation	Basement membrane	11	0	11	128	2250	1	0	0	1	-2.25627	FALSE	7	1
annotation	Schiff base	6	0	6	128	2255	1	0	0	1	-2.25627	FALSE	7	1
annotation	Iron-sulfur	6	0	6	128	2255	1	0	0	1	-2.25627	FALSE	7	1
annotation	Sarcoplasmic reticulum	7	0	7	128	2254	1	0	0	1	-2.25627	FALSE	7	1
annotation	Intermediate filament	16	12	4	116	2257	5.12e-13	57.9535	13.998	1.72e-10	5.85682	TRUE	7	1.12e-10
annotation	Growth factor binding	7	0	7	128	2254	1	0	0	1	-2.25627	FALSE	7	1
annotation	Keratin	8	8	0	120	2261	5.5e-11	Inf	18.6641	9.26e-09	5.85682	FALSE	7	6.02e-09
annotation	Disulfide bond	507	3	504	155	1727	2.5e-13	0.066356	0.089469	2.81e-11	-3.91363	TRUE	8	1.82e-11
annotation	Secreted	359	1	358	157	1873	1.86e-10	0.033341	0.042118	1.26e-08	-4.90656	TRUE	8	8.16e-09
annotation	Signal	887	3	884	155	1347	1.75e-28	0.029513	0.05114	5.9e-26	-5.08253	TRUE	8	3.83e-26
annotation	Calcium	174	2	172	156	2059	0.000731	0.153535	0.173796	0.018953	-2.70336	TRUE	8	0.013343
annotation	Glycosidase	22	0	22	158	2209	0.394837	0	0	1	-5.08253	FALSE	8	0.885205
annotation	Hydrolase	255	21	234	137	1997	0.284972	1.308	1.2452	1	0.38736	TRUE	8	0.885205
annotation	Membrane	600	19	581	139	1650	3.82e-05	0.388315	0.478808	0.001839	-1.3647	TRUE	8	0.001195
annotation	Metal-binding	372	25	347	133	1884	0.909742	1.02056	1.01615	1	0.029355	TRUE	8	1
annotation	Transmembrane	417	10	407	148	1824	4.73e-05	0.302908	0.362596	0.001994	-1.72305	TRUE	8	0.001296
annotation	Transmembrane helix	404	10	394	148	1837	9.84e-05	0.31513	0.374264	0.003684	-1.66598	TRUE	8	0.002394
annotation	Cytoplasm	371	38	333	120	1898	0.00418	1.80434	1.5487	0.078266	0.851467	TRUE	8	0.057219
annotation	Direct protein sequencing	138	7	131	151	2100	0.595695	0.743229	0.766969	1	-0.42812	TRUE	8	0.988956
annotation	Endoplasmic reticulum	83	3	80	155	2151	0.367583	0.52052	0.546515	1	-0.94198	TRUE	8	0.885205
annotation	Fatty acid metabolism	8	1	7	157	2224	0.422029	2.02285	1.89003	1	1.01639	TRUE	8	0.885205
annotation	Glycoprotein	388	4	384	154	1847	2.06e-08	0.124989	0.155879	1.16e-06	-3.00013	TRUE	8	7.51e-07
annotation	Golgi apparatus	70	2	68	156	2163	0.322873	0.407912	0.432007	1	-1.29367	TRUE	8	0.885205
annotation	Isomerase	29	1	28	157	2203	1	0.501218	0.521388	1	-0.99649	TRUE	8	1
annotation	Lipid biosynthesis	6	1	5	157	2226	0.33701	2.83377	2.52004	1	1.50272	TRUE	8	0.885205
annotation	Lipid metabolism	44	1	43	157	2188	0.361849	0.324197	0.343642	1	-1.62506	TRUE	8	0.885205
annotation	Nucleus	171	23	148	135	2083	0.000662	2.39664	2.03372	0.018585	1.26102	TRUE	8	0.013175
annotation	Pyrrolidone carboxylic acid	13	0	13	158	2218	1	0	0	1	-5.08253	FALSE	8	1
annotation	Reference proteome	375	19	356	139	1875	0.213618	0.720023	0.766093	1	-0.47388	TRUE	8	0.86634
annotation	Transport	176	20	156	138	2075	0.01658	1.92708	1.71821	0.232124	0.946415	TRUE	8	0.170522
annotation		76	5	71	153	2160	1	0.994203	0.994753	1	-0.00839	TRUE	8	1
annotation	3D-structure	106	5	101	153	2130	0.549309	0.689292	0.713219	1	-0.53681	TRUE	8	0.988956
annotation	Ribonucleoprotein	71	2	69	156	2162	0.325341	0.401816	0.425923	1	-1.31539	TRUE	8	0.885205
annotation	Ribosomal protein	58	1	57	157	2174	0.178398	0.243015	0.260694	0.949282	-2.04088	TRUE	8	0.781382
annotation	LIM domain	23	0	23	158	2208	0.397159	0	0	1	-5.08253	FALSE	8	0.885205
annotation	Zinc	151	14	137	144	2094	0.175308	1.48571	1.40188	0.949282	0.571158	TRUE	8	0.781382
annotation	Transcription	24	2	22	156	2209	0.670319	1.28714	1.26002	1	0.364172	TRUE	8	1
annotation	Transcription regulation	24	2	22	156	2209	0.670319	1.28714	1.26002	1	0.364172	TRUE	8	1
annotation	RNA-binding	89	3	86	155	2145	0.277272	0.482858	0.509671	1	-1.05033	TRUE	8	0.885205
annotation	Phosphoprotein	334	18	316	140	1915	0.405488	0.779236	0.814864	1	-0.35987	TRUE	8	0.885205
annotation	Endosome	35	4	31	154	2200	0.287114	1.84263	1.72803	1	0.881765	TRUE	8	0.885205
annotation	GTP-binding	74	6	68	152	2163	0.630679	1.25548	1.22597	1	0.328238	TRUE	8	0.988956
annotation	Nucleotide-binding	306	31	275	127	1956	0.013056	1.7357	1.53179	0.191303	0.795517	TRUE	8	0.142966
annotation	ATP-binding	215	24	191	134	2040	0.008847	1.91234	1.68784	0.143391	0.935341	TRUE	8	0.102991
annotation	Transferase	201	17	184	141	2047	0.297122	1.34113	1.27883	1	0.423444	TRUE	8	0.885205
annotation	Ubl conjugation pathway	37	21	16	137	2215	2.39e-16	21.1502	8.58177	4.02e-14	4.4026	TRUE	8	2.61e-14
annotation	Kinase	83	5	78	153	2153	1	0.902076	0.910859	1	-0.14868	TRUE	8	1
annotation	Serine/threonine-protein kinase	33	4	29	154	2202	0.273271	1.97151	1.83276	1	0.979298	TRUE	8	0.885205
annotation	Repeat	351	14	337	144	1894	0.035523	0.546528	0.603087	0.352096	-0.87163	TRUE	8	0.259318
annotation	Lysosome	30	0	30	158	2201	0.259119	0	0	1	-5.08253	FALSE	8	0.885205
annotation	Protease	107	9	98	149	2133	0.424413	1.31451	1.2718	1	0.394526	TRUE	8	0.885205
annotation	Thiol protease	23	6	17	152	2214	0.002991	5.13346	3.94441	0.059288	2.35993	TRUE	8	0.043665
annotation	Zymogen	36	0	36	158	2195	0.168563	0	0	0.949282	-5.08253	FALSE	8	0.769067
annotation	Cell membrane	128	6	122	152	2109	0.4655	0.682471	0.708762	1	-0.55116	TRUE	8	0.952752
annotation	EGF-like domain	98	0	98	158	2133	0.002591	0	0	0.054567	-5.08253	FALSE	8	0.040526
annotation	Kringle	7	0	7	158	2224	1	0	0	1	-5.08253	FALSE	8	1
annotation	Serine protease	42	1	41	157	2190	0.522528	0.34032	0.360006	1	-1.55504	TRUE	8	0.988956
annotation	Metalloprotease	26	0	26	158	2205	0.411888	0	0	1	-5.08253	FALSE	8	0.885205
annotation	Cell cycle	15	3	12	155	2219	0.071783	3.57575	3.02405	0.604768	1.83824	TRUE	8	0.449154
annotation	Cell division	12	2	10	156	2221	0.185913	2.84548	2.52004	0.949282	1.50867	TRUE	8	0.798332
annotation	Mitosis	8	1	7	157	2224	0.422029	2.02285	1.89003	1	1.01639	TRUE	8	0.885205
annotation	Adaptive immunity	19	0	19	158	2212	0.632209	0	0	1	-5.08253	FALSE	8	0.988956
annotation	Immunity	103	0	103	158	2128	0.001643	0	0	0.039542	-5.08253	FALSE	8	0.027673
annotation	SH2 domain	25	0	25	158	2206	0.405808	0	0	1	-5.08253	FALSE	8	0.885205
annotation	Tyrosine-protein kinase	18	0	18	158	2213	0.626858	0	0	1	-5.08253	FALSE	8	0.988956
annotation	Actin-binding	63	6	57	152	2174	0.305361	1.50522	1.44002	1	0.589976	TRUE	8	0.885205
annotation	Allosteric enzyme	11	0	11	158	2220	1	0	0	1	-5.08253	FALSE	8	1
annotation	Carbohydrate metabolism	26	1	25	157	2206	1	0.562119	0.581548	1	-0.83105	TRUE	8	1
annotation	Glycogen metabolism	8	0	8	158	2223	1	0	0	1	-5.08253	FALSE	8	1
annotation	Glycosyltransferase	36	1	35	157	2196	0.511609	0.399742	0.420007	1	-1.32286	TRUE	8	0.988956
annotation	Pyridoxal phosphate	7	0	7	158	2224	1	0	0	1	-5.08253	FALSE	8	1
annotation	Signal-anchor	40	1	39	157	2192	0.515994	0.358096	0.378006	1	-1.48158	TRUE	8	0.988956
annotation	Zinc-finger	54	8	46	150	2185	0.023432	2.53188	2.24004	0.254019	1.34021	TRUE	8	0.188657
annotation	Coiled coil	252	20	232	138	1999	0.349812	1.24863	1.20002	1	0.32034	TRUE	8	0.885205
annotation	Immunoglobulin domain	42	0	42	158	2189	0.110079	0	0	0.772843	-5.08253	FALSE	8	0.560633
annotation	Receptor	47	1	46	157	2185	0.366933	0.302642	0.321708	1	-1.72432	TRUE	8	0.885205
annotation	Cleavage on pair of basic residues	50	0	50	158	2181	0.075042	0	0	0.616813	-5.08253	FALSE	8	0.456508
annotation	Growth factor	26	0	26	158	2205	0.411888	0	0	1	-5.08253	FALSE	8	0.885205
annotation	Hormone	14	0	14	158	2217	1	0	0	1	-5.08253	FALSE	8	1
annotation	Inflammatory response	15	0	15	158	2216	0.618164	0	0	1	-5.08253	FALSE	8	0.988956
annotation	Innate immunity	79	0	79	158	2152	0.008935	0	0	0.143391	-5.08253	FALSE	8	0.102991
annotation	Leucine-rich repeat	34	0	34	158	2197	0.165676	0	0	0.949282	-5.08253	FALSE	8	0.769067
annotation	Lipoprotein	59	3	56	155	2175	1	0.751787	0.768826	1	-0.4116	TRUE	8	1
annotation	Heme	16	4	12	154	2219	0.017909	4.79699	3.78006	0.232124	2.26213	TRUE	8	0.170522
annotation	Iron	36	4	32	154	2199	0.29517	1.78435	1.68003	1	0.835397	TRUE	8	0.885205
annotation	WD repeat	28	0	28	158	2203	0.254872	0	0	1	-5.08253	FALSE	8	0.885205
annotation	Copper	19	0	19	158	2212	0.632209	0	0	1	-5.08253	FALSE	8	0.988956
annotation	Ion transport	43	2	41	156	2190	1	0.684872	0.703268	1	-0.54609	TRUE	8	1
annotation	Translocase	9	1	8	157	2223	0.460382	1.76936	1.68003	1	0.823227	TRUE	8	0.951167
annotation	Alternative splicing	16	0	16	158	2215	0.619644	0	0	1	-5.08253	FALSE	8	0.988956
annotation	Extracellular matrix	68	0	68	158	2163	0.021291	0	0	0.254019	-5.08253	FALSE	8	0.18651
annotation	Proteoglycan	15	0	15	158	2216	0.618164	0	0	1	-5.08253	FALSE	8	0.988956
annotation	Acetylation	185	15	170	143	2061	0.35825	1.27156	1.22597	1	0.346597	TRUE	8	0.885205
annotation	Heparin-binding	21	0	21	158	2210	0.394023	0	0	1	-5.08253	FALSE	8	0.885205
annotation	Chromosome	14	1	13	157	2218	0.617359	1.08666	1.08002	1	0.119896	TRUE	8	0.988956
annotation	DNA-binding	27	1	26	157	2205	1	0.540257	0.560009	1	-0.88828	TRUE	8	1
annotation	Ubl conjugation	80	7	73	151	2158	0.366178	1.3702	1.32302	1	0.454381	TRUE	8	0.885205
annotation	Aminoacyl-tRNA synthetase	15	1	14	157	2217	1	1.00864	1.00802	1	0.012413	TRUE	8	1
annotation	Ligase	33	4	29	154	2202	0.273271	1.97151	1.83276	1	0.979298	TRUE	8	0.885205
annotation	Protein biosynthesis	48	4	44	154	2187	0.5553	1.29087	1.26002	1	0.368346	TRUE	8	0.988956
annotation	SH3 domain	55	1	54	157	2177	0.262854	0.256868	0.274914	1	-1.9609	TRUE	8	0.885205
annotation	Lipid-binding	20	1	19	157	2212	1	0.741603	0.756013	1	-0.43128	TRUE	8	1
annotation	ANK repeat	16	3	13	155	2218	0.084215	3.29948	2.83505	0.675104	1.72224	TRUE	8	0.496443
annotation	Calmodulin-binding	14	2	12	156	2219	0.235753	2.36949	2.16004	1	1.24457	TRUE	8	0.885205
annotation	Methylation	56	0	56	158	2175	0.049289	0	0	0.448933	-5.08253	FALSE	8	0.337325
annotation	Motor protein	27	1	26	157	2205	1	0.540257	0.560009	1	-0.88828	TRUE	8	1
annotation	Muscle protein	23	4	19	154	2212	0.060851	3.02168	2.62961	0.525812	1.59535	TRUE	8	0.39195
annotation	Myosin	16	0	16	158	2215	0.619644	0	0	1	-5.08253	FALSE	8	0.988956
annotation	Blood coagulation	19	0	19	158	2212	0.632209	0	0	1	-5.08253	FALSE	8	0.988956
annotation	Gamma-carboxyglutamic acid	14	0	14	158	2217	1	0	0	1	-5.08253	FALSE	8	1
annotation	Hemostasis	19	0	19	158	2212	0.632209	0	0	1	-5.08253	FALSE	8	0.988956
annotation	Cell junction	18	0	18	158	2213	0.626858	0	0	1	-5.08253	FALSE	8	0.988956
annotation	FAD	13	0	13	158	2218	1	0	0	1	-5.08253	FALSE	8	1
annotation	Flavoprotein	13	0	13	158	2218	1	0	0	1	-5.08253	FALSE	8	1
annotation	GTPase activation	14	0	14	158	2217	1	0	0	1	-5.08253	FALSE	8	1
annotation	Protease inhibitor	30	0	30	158	2201	0.259119	0	0	1	-5.08253	FALSE	8	0.885205
annotation	Serine protease inhibitor	25	0	25	158	2206	0.405808	0	0	1	-5.08253	FALSE	8	0.885205
annotation	Oxidoreductase	97	12	85	146	2146	0.033132	2.07425	1.87055	0.338344	1.05259	TRUE	8	0.250201
annotation	Glycolysis	21	0	21	158	2210	0.394023	0	0	1	-5.08253	FALSE	8	0.885205
annotation	Apoptosis	18	0	18	158	2213	0.626858	0	0	1	-5.08253	FALSE	8	0.988956
annotation	Cell projection	38	1	37	157	2194	0.512236	0.377793	0.397901	1	-1.40433	TRUE	8	0.988956
annotation	Differentiation	24	0	24	158	2207	0.400858	0	0	1	-5.08253	FALSE	8	0.885205
annotation	Myristate	13	0	13	158	2218	1	0	0	1	-5.08253	FALSE	8	1
annotation	Neurogenesis	7	0	7	158	2224	1	0	0	1	-5.08253	FALSE	8	1
annotation	Protein transport	67	9	58	149	2173	0.039439	2.26183	2.03108	0.369188	1.17749	TRUE	8	0.278614
annotation	Isopeptide bond	64	7	57	151	2174	0.193117	1.76756	1.65378	0.97135	0.82176	TRUE	8	0.81332
annotation	Helicase	12	1	11	157	2220	0.560915	1.28531	1.26002	1	0.362121	TRUE	8	0.988956
annotation	Annexin	7	0	7	158	2224	1	0	0	1	-5.08253	FALSE	8	1
annotation	Calcium/phospholipid-binding	7	0	7	158	2224	1	0	0	1	-5.08253	FALSE	8	1
annotation	Manganese	29	2	27	156	2204	0.717519	1.04653	1.04278	1	0.065612	TRUE	8	1
annotation	Proteasome	35	17	18	141	2213	6.15e-12	14.7779	7.34412	5.18e-10	3.88537	TRUE	8	3.37e-10
annotation	mRNA processing	24	1	23	157	2208	1	0.611544	0.630011	1	-0.70947	TRUE	8	1
annotation	mRNA splicing	20	1	19	157	2212	1	0.741603	0.756013	1	-0.43128	TRUE	8	1
annotation	Spliceosome	13	0	13	158	2218	1	0	0	1	-5.08253	FALSE	8	1
annotation	NADP	30	4	26	154	2205	0.132397	2.20177	2.01603	0.826254	1.13866	TRUE	8	0.656867
annotation	Cytoskeleton	76	2	74	156	2157	0.235579	0.373805	0.397901	1	-1.41964	TRUE	8	0.885205
annotation	Dynein	8	0	8	158	2223	1	0	0	1	-5.08253	FALSE	8	1
annotation	Microtubule	27	1	26	157	2205	1	0.540257	0.560009	1	-0.88828	TRUE	8	1
annotation	Aminopeptidase	8	1	7	157	2224	0.422029	2.02285	1.89003	1	1.01639	TRUE	8	0.885205
annotation	Sushi	40	0	40	158	2191	0.10813	0	0	0.772843	-5.08253	FALSE	8	0.560633
annotation	Coated pit	9	0	9	158	2222	1	0	0	1	-5.08253	FALSE	8	1
annotation	Cytoplasmic vesicle	37	1	36	157	2195	0.511509	0.388463	0.408655	1	-1.36415	TRUE	8	0.988956
annotation	Magnesium	62	5	57	153	2174	0.601516	1.24629	1.21938	1	0.317639	TRUE	8	0.988956
annotation	Protein phosphatase	24	2	22	156	2209	0.670319	1.28714	1.26002	1	0.364172	TRUE	8	1
annotation	Rotamase	11	0	11	158	2220	1	0	0	1	-5.08253	FALSE	8	1
annotation	Lyase	27	4	23	154	2208	0.098523	2.4921	2.24004	0.721789	1.31736	TRUE	8	0.526257
annotation	Calcium transport	8	1	7	157	2224	0.422029	2.02285	1.89003	1	1.01639	TRUE	8	0.885205
annotation	Ion channel	9	0	9	158	2222	1	0	0	1	-5.08253	FALSE	8	1
annotation	Voltage-gated channel	6	0	6	158	2225	1	0	0	1	-5.08253	FALSE	8	1
annotation	Acute phase	8	0	8	158	2223	1	0	0	1	-5.08253	FALSE	8	1
annotation	Antibiotic	13	0	13	158	2218	1	0	0	1	-5.08253	FALSE	8	1
annotation	Antimicrobial	16	0	16	158	2215	0.619644	0	0	1	-5.08253	FALSE	8	0.988956
annotation	Antioxidant	6	2	4	156	2227	0.054658	7.12491	5.04008	0.484732	2.83287	TRUE	8	0.362732
annotation	Activator	10	0	10	158	2221	1	0	0	1	-5.08253	FALSE	8	1
annotation	Angiogenesis	7	0	7	158	2224	1	0	0	1	-5.08253	FALSE	8	1
annotation	Developmental protein	32	0	32	158	2199	0.267607	0	0	1	-5.08253	FALSE	8	0.885205
annotation	Endonuclease	7	1	6	157	2225	0.380968	2.36076	2.16004	1	1.23925	TRUE	8	0.885205
annotation	Hydroxylation	23	1	22	157	2209	1	0.639626	0.657402	1	-0.6447	TRUE	8	1
annotation	Nitration	6	1	5	157	2226	0.33701	2.83377	2.52004	1	1.50272	TRUE	8	0.885205
annotation	Nuclease	8	1	7	157	2224	0.422029	2.02285	1.89003	1	1.01639	TRUE	8	0.885205
annotation	Translation regulation	10	2	8	156	2223	0.137972	3.55924	3.02405	0.830296	1.83157	TRUE	8	0.656867
annotation	Purine biosynthesis	6	3	3	155	2228	0.004895	14.3261	7.56013	0.086819	3.84057	TRUE	8	0.063057
annotation	Cell adhesion	71	1	70	157	2161	0.086141	0.196705	0.212961	0.675104	-2.3459	TRUE	8	0.496443
annotation	Transducer	23	0	23	158	2208	0.397159	0	0	1	-5.08253	FALSE	8	0.885205
annotation	Prenylation	19	0	19	158	2212	0.632209	0	0	1	-5.08253	FALSE	8	0.988956
annotation	Mitochondrion	63	0	63	158	2168	0.019908	0	0	0.248484	-5.08253	FALSE	8	0.181662
annotation	Mitochondrion outer membrane	9	0	9	158	2222	1	0	0	1	-5.08253	FALSE	8	1
annotation	NAD	36	2	34	156	2197	1	0.828483	0.840014	1	-0.27146	TRUE	8	1
annotation	Initiation factor	26	3	23	155	2208	0.24472	1.85734	1.74465	1	0.893237	TRUE	8	0.885205
annotation	Integrin	12	0	12	158	2219	1	0	0	1	-5.08253	FALSE	8	1
annotation	Electron transport	7	0	7	158	2224	1	0	0	1	-5.08253	FALSE	8	1
annotation	Redox-active center	14	2	12	156	2219	0.235753	2.36949	2.16004	1	1.24457	TRUE	8	0.885205
annotation	Lipid degradation	16	0	16	158	2215	0.619644	0	0	1	-5.08253	FALSE	8	0.988956
annotation	ER-Golgi transport	16	0	16	158	2215	0.619644	0	0	1	-5.08253	FALSE	8	0.988956
annotation	Wnt signaling pathway	8	0	8	158	2223	1	0	0	1	-5.08253	FALSE	8	1
annotation	Nucleotidyltransferase	6	1	5	157	2226	0.33701	2.83377	2.52004	1	1.50272	TRUE	8	0.885205
annotation	Hydrogen ion transport	12	0	12	158	2219	1	0	0	1	-5.08253	FALSE	8	1
annotation	Palmitate	13	2	11	156	2220	0.210682	2.58584	2.32619	1	1.37063	TRUE	8	0.86634
annotation	Elongation factor	7	0	7	158	2224	1	0	0	1	-5.08253	FALSE	8	1
annotation	Sulfation	14	0	14	158	2217	1	0	0	1	-5.08253	FALSE	8	1
annotation	Mitogen	13	0	13	158	2218	1	0	0	1	-5.08253	FALSE	8	1
annotation	Peroxidase	9	3	6	155	2225	0.017732	7.16442	5.04008	0.232124	2.84085	TRUE	8	0.170522
annotation	Synapse	11	1	10	157	2221	0.529665	1.4144	1.37457	1	0.500188	TRUE	8	0.988956
annotation	Cholesterol metabolism	7	0	7	158	2224	1	0	0	1	-5.08253	FALSE	8	1
annotation	Steroid metabolism	7	0	7	158	2224	1	0	0	1	-5.08253	FALSE	8	1
annotation	Sterol metabolism	7	0	7	158	2224	1	0	0	1	-5.08253	FALSE	8	1
annotation	Autophagy	8	2	6	156	2225	0.093542	4.74832	3.78006	0.716445	2.24742	TRUE	8	0.525273
annotation	Laminin EGF-like domain	14	0	14	158	2217	1	0	0	1	-5.08253	FALSE	8	1
annotation	Stress response	7	0	7	158	2224	1	0	0	1	-5.08253	FALSE	8	1
annotation	Collagen	14	0	14	158	2217	1	0	0	1	-5.08253	FALSE	8	1
annotation	Lectin	31	1	30	157	2201	0.718604	0.467412	0.48775	1	-1.09723	TRUE	8	1
annotation	Chemotaxis	25	0	25	158	2206	0.405808	0	0	1	-5.08253	FALSE	8	0.885205
annotation	Cytokine	30	0	30	158	2201	0.259119	0	0	1	-5.08253	FALSE	8	0.885205
annotation	Amidation	10	0	10	158	2221	1	0	0	1	-5.08253	FALSE	8	1
annotation	Oxygen transport	6	4	2	154	2229	0.000249	28.8425	10.0802	0.008393	4.85012	TRUE	8	0.005454
annotation	Chaperone	31	2	29	156	2202	1	0.973485	0.9755	1	-0.03877	TRUE	8	1
annotation	HDL	8	0	8	158	2223	1	0	0	1	-5.08253	FALSE	8	1
annotation	Complement pathway	15	0	15	158	2216	0.618164	0	0	1	-5.08253	FALSE	8	0.988956
annotation	Cytolysis	6	0	6	158	2225	1	0	0	1	-5.08253	FALSE	8	1
annotation	Membrane attack complex	6	0	6	158	2225	1	0	0	1	-5.08253	FALSE	8	1
annotation	Acyltransferase	9	0	9	158	2222	1	0	0	1	-5.08253	FALSE	8	1
annotation	Complement alternate pathway	7	0	7	158	2224	1	0	0	1	-5.08253	FALSE	8	1
annotation	DNA damage	10	3	7	155	2224	0.024121	6.13949	4.53608	0.254019	2.61812	TRUE	8	0.188657
annotation	DNA repair	10	3	7	155	2224	0.024121	6.13949	4.53608	0.254019	2.61812	TRUE	8	0.188657
annotation	SH3-binding	7	0	7	158	2224	1	0	0	1	-5.08253	FALSE	8	1
annotation	Cilium	6	0	6	158	2225	1	0	0	1	-5.08253	FALSE	8	1
annotation	Endocytosis	17	3	14	155	2217	0.097495	3.06266	2.66828	0.721789	1.61478	TRUE	8	0.526257
annotation	Mitochondrion inner membrane	16	0	16	158	2215	0.619644	0	0	1	-5.08253	FALSE	8	0.988956
annotation	Transit peptide	29	0	29	158	2202	0.256431	0	0	1	-5.08253	FALSE	8	0.885205
annotation	Dioxygenase	7	0	7	158	2224	1	0	0	1	-5.08253	FALSE	8	1
annotation	TPR repeat	18	2	16	156	2215	0.336375	1.77429	1.68003	1	0.827243	TRUE	8	0.885205
annotation	Actin capping	10	2	8	156	2223	0.137972	3.55924	3.02405	0.830296	1.83157	TRUE	8	0.656867
annotation	Chloride	6	0	6	158	2225	1	0	0	1	-5.08253	FALSE	8	1
annotation	Tricarboxylic acid cycle	11	0	11	158	2220	1	0	0	1	-5.08253	FALSE	8	1
annotation	Lipid transport	14	0	14	158	2217	1	0	0	1	-5.08253	FALSE	8	1
annotation	Guanine-nucleotide releasing factor	11	1	10	157	2221	0.529665	1.4144	1.37457	1	0.500188	TRUE	8	0.988956
annotation	Oxidation	7	0	7	158	2224	1	0	0	1	-5.08253	FALSE	8	1
annotation	S-nitrosylation	6	1	5	157	2226	0.33701	2.83377	2.52004	1	1.50272	TRUE	8	0.885205
annotation	Multifunctional enzyme	10	1	9	157	2222	0.496206	1.57216	1.51202	1	0.652748	TRUE	8	0.988956
annotation	Basement membrane	11	0	11	158	2220	1	0	0	1	-5.08253	FALSE	8	1
annotation	Schiff base	6	0	6	158	2225	1	0	0	1	-5.08253	FALSE	8	1
annotation	Iron-sulfur	6	0	6	158	2225	1	0	0	1	-5.08253	FALSE	8	1
annotation	Sarcoplasmic reticulum	7	0	7	158	2224	1	0	0	1	-5.08253	FALSE	8	1
annotation	Intermediate filament	16	0	16	158	2215	0.619644	0	0	1	-5.08253	FALSE	8	0.988956
annotation	Growth factor binding	7	0	7	158	2224	1	0	0	1	-5.08253	FALSE	8	1
annotation	Keratin	8	0	8	158	2223	1	0	0	1	-5.08253	FALSE	8	1
annotation	Disulfide bond	507	4	503	7	1875	0.260837	2.12931	1.71347	1	1.09038	TRUE	9	1
annotation	Secreted	359	4	355	7	2023	0.069384	3.25405	2.41985	1	1.70224	TRUE	9	1
annotation	Signal	887	9	878	2	1500	0.003215	7.68244	2.20365	1	2.94156	TRUE	9	0.70401
annotation	Calcium	174	0	174	11	2204	1	0	0	1	-1.75103	FALSE	9	1
annotation	Glycosidase	22	0	22	11	2356	1	0	0	1	-1.75103	FALSE	9	1
annotation	Hydrolase	255	1	254	10	2124	1	0.836253	0.851693	1	-0.25799	TRUE	9	1
annotation	Membrane	600	1	599	10	1779	0.31006	0.29709	0.36197	1	-1.75103	TRUE	9	1
annotation	Metal-binding	372	1	371	10	2007	1	0.541085	0.583822	1	-0.88607	TRUE	9	1
annotation	Transmembrane	417	1	416	10	1962	0.701152	0.471754	0.52082	1	-1.08389	TRUE	9	1
annotation	Transmembrane helix	404	1	403	10	1975	0.702394	0.490193	0.537579	1	-1.02858	TRUE	9	1
annotation	Cytoplasm	371	0	371	11	2007	0.232347	0	0	1	-1.75103	FALSE	9	1
annotation	Direct protein sequencing	138	1	137	10	2241	0.481035	1.63533	1.57378	1	0.709586	TRUE	9	1
annotation	Endoplasmic reticulum	83	0	83	11	2295	1	0	0	1	-1.75103	FALSE	9	1
annotation	Fatty acid metabolism	8	0	8	11	2370	1	0	0	1	-1.75103	FALSE	9	1
annotation	Glycoprotein	388	0	388	11	1990	0.229696	0	0	1	-1.75103	FALSE	9	1
annotation	Golgi apparatus	70	0	70	11	2308	1	0	0	1	-1.75103	FALSE	9	1
annotation	Isomerase	29	0	29	11	2349	1	0	0	1	-1.75103	FALSE	9	1
annotation	Lipid biosynthesis	6	0	6	11	2372	1	0	0	1	-1.75103	FALSE	9	1
annotation	Lipid metabolism	44	0	44	11	2334	1	0	0	1	-1.75103	FALSE	9	1
annotation	Nucleus	171	1	170	10	2208	0.559013	1.29866	1.27007	1	0.377027	TRUE	9	1
annotation	Pyrrolidone carboxylic acid	13	0	13	11	2365	1	0	0	1	-1.75103	FALSE	9	1
annotation	Reference proteome	375	2	373	9	2005	0.686718	1.1944	1.1583	1	0.256288	TRUE	9	1
annotation	Transport	176	0	176	11	2202	1	0	0	1	-1.75103	FALSE	9	1
annotation		76	1	75	10	2303	0.299796	3.06815	2.85766	1	1.61737	TRUE	9	1
annotation	3D-structure	106	1	105	10	2273	0.393652	2.16373	2.04888	1	1.11352	TRUE	9	1
annotation	Ribonucleoprotein	71	0	71	11	2307	1	0	0	1	-1.75103	FALSE	9	1
annotation	Ribosomal protein	58	0	58	11	2320	1	0	0	1	-1.75103	FALSE	9	1
annotation	LIM domain	23	0	23	11	2355	1	0	0	1	-1.75103	FALSE	9	1
annotation	Zinc	151	1	150	10	2228	0.513137	1.48502	1.43829	1	0.570486	TRUE	9	1
annotation	Transcription	24	1	23	10	2355	0.105329	10.2039	9.04924	1	3.35104	TRUE	9	1
annotation	Transcription regulation	24	1	23	10	2355	0.105329	10.2039	9.04924	1	3.35104	TRUE	9	1
annotation	RNA-binding	89	0	89	11	2289	1	0	0	1	-1.75103	FALSE	9	1
annotation	Phosphoprotein	334	2	332	9	2046	0.658518	1.36927	1.30049	1	0.453411	TRUE	9	1
annotation	Endosome	35	0	35	11	2343	1	0	0	1	-1.75103	FALSE	9	1
annotation	GTP-binding	74	0	74	11	2304	1	0	0	1	-1.75103	FALSE	9	1
annotation	Nucleotide-binding	306	0	306	11	2072	0.378246	0	0	1	-1.75103	FALSE	9	1
annotation	ATP-binding	215	0	215	11	2163	0.61358	0	0	1	-1.75103	FALSE	9	1
annotation	Transferase	201	0	201	11	2177	0.614741	0	0	1	-1.75103	FALSE	9	1
annotation	Ubl conjugation pathway	37	0	37	11	2341	1	0	0	1	-1.75103	FALSE	9	1
annotation	Kinase	83	0	83	11	2295	1	0	0	1	-1.75103	FALSE	9	1
annotation	Serine/threonine-protein kinase	33	0	33	11	2345	1	0	0	1	-1.75103	FALSE	9	1
annotation	Repeat	351	1	350	10	2028	1	0.579539	0.618752	1	-0.78702	TRUE	9	1
annotation	Lysosome	30	1	29	10	2349	0.130034	8.07851	7.23939	1	3.01409	TRUE	9	1
annotation	Protease	107	1	106	10	2272	0.396574	2.14242	2.02974	1	1.09924	TRUE	9	1
annotation	Thiol protease	23	1	22	10	2356	0.10115	10.6695	9.44269	1	3.41542	TRUE	9	1
annotation	Zymogen	36	1	35	10	2343	0.154117	6.67982	6.03283	1	2.73981	TRUE	9	1
annotation	Cell membrane	128	0	128	11	2250	1	0	0	1	-1.75103	FALSE	9	1
annotation	EGF-like domain	98	0	98	11	2280	1	0	0	1	-1.75103	FALSE	9	1
annotation	Kringle	7	0	7	11	2371	1	0	0	1	-1.75103	FALSE	9	1
annotation	Serine protease	42	0	42	11	2336	1	0	0	1	-1.75103	FALSE	9	1
annotation	Metalloprotease	26	0	26	11	2352	1	0	0	1	-1.75103	FALSE	9	1
annotation	Cell cycle	15	0	15	11	2363	1	0	0	1	-1.75103	FALSE	9	1
annotation	Cell division	12	0	12	11	2366	1	0	0	1	-1.75103	FALSE	9	1
annotation	Mitosis	8	0	8	11	2370	1	0	0	1	-1.75103	FALSE	9	1
annotation	Adaptive immunity	19	0	19	11	2359	1	0	0	1	-1.75103	FALSE	9	1
annotation	Immunity	103	1	102	10	2276	0.38481	2.2303	2.10856	1	1.15724	TRUE	9	1
annotation	SH2 domain	25	0	25	11	2353	1	0	0	1	-1.75103	FALSE	9	1
annotation	Tyrosine-protein kinase	18	0	18	11	2360	1	0	0	1	-1.75103	FALSE	9	1
annotation	Actin-binding	63	0	63	11	2315	1	0	0	1	-1.75103	FALSE	9	1
annotation	Allosteric enzyme	11	0	11	11	2367	1	0	0	1	-1.75103	FALSE	9	1
annotation	Carbohydrate metabolism	26	0	26	11	2352	1	0	0	1	-1.75103	FALSE	9	1
annotation	Glycogen metabolism	8	0	8	11	2370	1	0	0	1	-1.75103	FALSE	9	1
annotation	Glycosyltransferase	36	0	36	11	2342	1	0	0	1	-1.75103	FALSE	9	1
annotation	Pyridoxal phosphate	7	0	7	11	2371	1	0	0	1	-1.75103	FALSE	9	1
annotation	Signal-anchor	40	0	40	11	2338	1	0	0	1	-1.75103	FALSE	9	1
annotation	Zinc-finger	54	1	53	10	2325	0.222776	4.38109	4.02189	1	2.13129	TRUE	9	1
annotation	Coiled coil	252	0	252	11	2126	0.618658	0	0	1	-1.75103	FALSE	9	1
annotation	Immunoglobulin domain	42	0	42	11	2336	1	0	0	1	-1.75103	FALSE	9	1
annotation	Receptor	47	2	45	9	2333	0.018612	11.4792	9.24178	1	3.52095	TRUE	9	1
annotation	Cleavage on pair of basic residues	50	2	48	9	2330	0.020933	10.7512	8.68727	1	3.42643	TRUE	9	1
annotation	Growth factor	26	0	26	11	2352	1	0	0	1	-1.75103	FALSE	9	1
annotation	Hormone	14	1	13	10	2365	0.062734	18.0857	15.513	1	4.17678	TRUE	9	1
annotation	Inflammatory response	15	1	14	10	2364	0.067075	16.789	14.4788	1	4.06944	TRUE	9	1
annotation	Innate immunity	79	1	78	10	2300	0.309742	2.94645	2.74914	1	1.55898	TRUE	9	1
annotation	Leucine-rich repeat	34	1	33	10	2345	0.146158	7.08839	6.3877	1	2.82546	TRUE	9	1
annotation	Lipoprotein	59	0	59	11	2319	1	0	0	1	-1.75103	FALSE	9	1
annotation	Heme	16	0	16	11	2362	1	0	0	1	-1.75103	FALSE	9	1
annotation	Iron	36	0	36	11	2342	1	0	0	1	-1.75103	FALSE	9	1
annotation	WD repeat	28	0	28	11	2350	1	0	0	1	-1.75103	FALSE	9	1
annotation	Copper	19	0	19	11	2359	1	0	0	1	-1.75103	FALSE	9	1
annotation	Ion transport	43	0	43	11	2335	1	0	0	1	-1.75103	FALSE	9	1
annotation	Translocase	9	0	9	11	2369	1	0	0	1	-1.75103	FALSE	9	1
annotation	Alternative splicing	16	0	16	11	2362	1	0	0	1	-1.75103	FALSE	9	1
annotation	Extracellular matrix	68	0	68	11	2310	1	0	0	1	-1.75103	FALSE	9	1
annotation	Proteoglycan	15	0	15	11	2363	1	0	0	1	-1.75103	FALSE	9	1
annotation	Acetylation	185	0	185	11	2193	1	0	0	1	-1.75103	FALSE	9	1
annotation	Heparin-binding	21	0	21	11	2357	1	0	0	1	-1.75103	FALSE	9	1
annotation	Chromosome	14	0	14	11	2364	1	0	0	1	-1.75103	FALSE	9	1
annotation	DNA-binding	27	1	26	10	2352	0.11776	9.01873	8.04377	1	3.17293	TRUE	9	1
annotation	Ubl conjugation	80	0	80	11	2298	1	0	0	1	-1.75103	FALSE	9	1
annotation	Aminoacyl-tRNA synthetase	15	0	15	11	2363	1	0	0	1	-1.75103	FALSE	9	1
annotation	Ligase	33	0	33	11	2345	1	0	0	1	-1.75103	FALSE	9	1
annotation	Protein biosynthesis	48	0	48	11	2330	1	0	0	1	-1.75103	FALSE	9	1
annotation	SH3 domain	55	0	55	11	2323	1	0	0	1	-1.75103	FALSE	9	1
annotation	Lipid-binding	20	0	20	11	2358	1	0	0	1	-1.75103	FALSE	9	1
annotation	ANK repeat	16	0	16	11	2362	1	0	0	1	-1.75103	FALSE	9	1
annotation	Calmodulin-binding	14	0	14	11	2364	1	0	0	1	-1.75103	FALSE	9	1
annotation	Methylation	56	0	56	11	2322	1	0	0	1	-1.75103	FALSE	9	1
annotation	Motor protein	27	0	27	11	2351	1	0	0	1	-1.75103	FALSE	9	1
annotation	Muscle protein	23	0	23	11	2355	1	0	0	1	-1.75103	FALSE	9	1
annotation	Myosin	16	0	16	11	2362	1	0	0	1	-1.75103	FALSE	9	1
annotation	Blood coagulation	19	0	19	11	2359	1	0	0	1	-1.75103	FALSE	9	1
annotation	Gamma-carboxyglutamic acid	14	0	14	11	2364	1	0	0	1	-1.75103	FALSE	9	1
annotation	Hemostasis	19	0	19	11	2359	1	0	0	1	-1.75103	FALSE	9	1
annotation	Cell junction	18	0	18	11	2360	1	0	0	1	-1.75103	FALSE	9	1
annotation	FAD	13	0	13	11	2365	1	0	0	1	-1.75103	FALSE	9	1
annotation	Flavoprotein	13	0	13	11	2365	1	0	0	1	-1.75103	FALSE	9	1
annotation	GTPase activation	14	0	14	11	2364	1	0	0	1	-1.75103	FALSE	9	1
annotation	Protease inhibitor	30	0	30	11	2348	1	0	0	1	-1.75103	FALSE	9	1
annotation	Serine protease inhibitor	25	0	25	11	2353	1	0	0	1	-1.75103	FALSE	9	1
annotation	Oxidoreductase	97	0	97	11	2281	1	0	0	1	-1.75103	FALSE	9	1
annotation	Glycolysis	21	0	21	11	2357	1	0	0	1	-1.75103	FALSE	9	1
annotation	Apoptosis	18	0	18	11	2360	1	0	0	1	-1.75103	FALSE	9	1
annotation	Cell projection	38	0	38	11	2340	1	0	0	1	-1.75103	FALSE	9	1
annotation	Differentiation	24	0	24	11	2354	1	0	0	1	-1.75103	FALSE	9	1
annotation	Myristate	13	0	13	11	2365	1	0	0	1	-1.75103	FALSE	9	1
annotation	Neurogenesis	7	0	7	11	2371	1	0	0	1	-1.75103	FALSE	9	1
annotation	Protein transport	67	0	67	11	2311	1	0	0	1	-1.75103	FALSE	9	1
annotation	Isopeptide bond	64	0	64	11	2314	1	0	0	1	-1.75103	FALSE	9	1
annotation	Helicase	12	0	12	11	2366	1	0	0	1	-1.75103	FALSE	9	1
annotation	Annexin	7	0	7	11	2371	1	0	0	1	-1.75103	FALSE	9	1
annotation	Calcium/phospholipid-binding	7	0	7	11	2371	1	0	0	1	-1.75103	FALSE	9	1
annotation	Manganese	29	0	29	11	2349	1	0	0	1	-1.75103	FALSE	9	1
annotation	Proteasome	35	0	35	11	2343	1	0	0	1	-1.75103	FALSE	9	1
annotation	mRNA processing	24	0	24	11	2354	1	0	0	1	-1.75103	FALSE	9	1
annotation	mRNA splicing	20	0	20	11	2358	1	0	0	1	-1.75103	FALSE	9	1
annotation	Spliceosome	13	0	13	11	2365	1	0	0	1	-1.75103	FALSE	9	1
annotation	NADP	30	0	30	11	2348	1	0	0	1	-1.75103	FALSE	9	1
annotation	Cytoskeleton	76	0	76	11	2302	1	0	0	1	-1.75103	FALSE	9	1
annotation	Dynein	8	0	8	11	2370	1	0	0	1	-1.75103	FALSE	9	1
annotation	Microtubule	27	0	27	11	2351	1	0	0	1	-1.75103	FALSE	9	1
annotation	Aminopeptidase	8	0	8	11	2370	1	0	0	1	-1.75103	FALSE	9	1
annotation	Sushi	40	0	40	11	2338	1	0	0	1	-1.75103	FALSE	9	1
annotation	Coated pit	9	0	9	11	2369	1	0	0	1	-1.75103	FALSE	9	1
annotation	Cytoplasmic vesicle	37	0	37	11	2341	1	0	0	1	-1.75103	FALSE	9	1
annotation	Magnesium	62	0	62	11	2316	1	0	0	1	-1.75103	FALSE	9	1
annotation	Protein phosphatase	24	0	24	11	2354	1	0	0	1	-1.75103	FALSE	9	1
annotation	Rotamase	11	0	11	11	2367	1	0	0	1	-1.75103	FALSE	9	1
annotation	Lyase	27	0	27	11	2351	1	0	0	1	-1.75103	FALSE	9	1
annotation	Calcium transport	8	0	8	11	2370	1	0	0	1	-1.75103	FALSE	9	1
annotation	Ion channel	9	0	9	11	2369	1	0	0	1	-1.75103	FALSE	9	1
annotation	Voltage-gated channel	6	0	6	11	2372	1	0	0	1	-1.75103	FALSE	9	1
annotation	Acute phase	8	0	8	11	2370	1	0	0	1	-1.75103	FALSE	9	1
annotation	Antibiotic	13	0	13	11	2365	1	0	0	1	-1.75103	FALSE	9	1
annotation	Antimicrobial	16	0	16	11	2362	1	0	0	1	-1.75103	FALSE	9	1
annotation	Antioxidant	6	0	6	11	2372	1	0	0	1	-1.75103	FALSE	9	1
annotation	Activator	10	1	9	10	2369	0.045185	26.1019	21.7182	1	4.70608	TRUE	9	1
annotation	Angiogenesis	7	0	7	11	2371	1	0	0	1	-1.75103	FALSE	9	1
annotation	Developmental protein	32	0	32	11	2346	1	0	0	1	-1.75103	FALSE	9	1
annotation	Endonuclease	7	0	7	11	2371	1	0	0	1	-1.75103	FALSE	9	1
annotation	Hydroxylation	23	0	23	11	2355	1	0	0	1	-1.75103	FALSE	9	1
annotation	Nitration	6	0	6	11	2372	1	0	0	1	-1.75103	FALSE	9	1
annotation	Nuclease	8	0	8	11	2370	1	0	0	1	-1.75103	FALSE	9	1
annotation	Translation regulation	10	0	10	11	2368	1	0	0	1	-1.75103	FALSE	9	1
annotation	Purine biosynthesis	6	0	6	11	2372	1	0	0	1	-1.75103	FALSE	9	1
annotation	Cell adhesion	71	0	71	11	2307	1	0	0	1	-1.75103	FALSE	9	1
annotation	Transducer	23	1	22	10	2356	0.10115	10.6695	9.44269	1	3.41542	TRUE	9	1
annotation	Prenylation	19	0	19	11	2359	1	0	0	1	-1.75103	FALSE	9	1
annotation	Mitochondrion	63	0	63	11	2315	1	0	0	1	-1.75103	FALSE	9	1
annotation	Mitochondrion outer membrane	9	0	9	11	2369	1	0	0	1	-1.75103	FALSE	9	1
annotation	NAD	36	0	36	11	2342	1	0	0	1	-1.75103	FALSE	9	1
annotation	Initiation factor	26	0	26	11	2352	1	0	0	1	-1.75103	FALSE	9	1
annotation	Integrin	12	0	12	11	2366	1	0	0	1	-1.75103	FALSE	9	1
annotation	Electron transport	7	0	7	11	2371	1	0	0	1	-1.75103	FALSE	9	1
annotation	Redox-active center	14	0	14	11	2364	1	0	0	1	-1.75103	FALSE	9	1
annotation	Lipid degradation	16	0	16	11	2362	1	0	0	1	-1.75103	FALSE	9	1
annotation	ER-Golgi transport	16	0	16	11	2362	1	0	0	1	-1.75103	FALSE	9	1
annotation	Wnt signaling pathway	8	0	8	11	2370	1	0	0	1	-1.75103	FALSE	9	1
annotation	Nucleotidyltransferase	6	0	6	11	2372	1	0	0	1	-1.75103	FALSE	9	1
annotation	Hydrogen ion transport	12	0	12	11	2366	1	0	0	1	-1.75103	FALSE	9	1
annotation	Palmitate	13	0	13	11	2365	1	0	0	1	-1.75103	FALSE	9	1
annotation	Elongation factor	7	0	7	11	2371	1	0	0	1	-1.75103	FALSE	9	1
annotation	Sulfation	14	0	14	11	2364	1	0	0	1	-1.75103	FALSE	9	1
annotation	Mitogen	13	0	13	11	2365	1	0	0	1	-1.75103	FALSE	9	1
annotation	Peroxidase	9	0	9	11	2369	1	0	0	1	-1.75103	FALSE	9	1
annotation	Synapse	11	0	11	11	2367	1	0	0	1	-1.75103	FALSE	9	1
annotation	Cholesterol metabolism	7	0	7	11	2371	1	0	0	1	-1.75103	FALSE	9	1
annotation	Steroid metabolism	7	0	7	11	2371	1	0	0	1	-1.75103	FALSE	9	1
annotation	Sterol metabolism	7	0	7	11	2371	1	0	0	1	-1.75103	FALSE	9	1
annotation	Autophagy	8	0	8	11	2370	1	0	0	1	-1.75103	FALSE	9	1
annotation	Laminin EGF-like domain	14	0	14	11	2364	1	0	0	1	-1.75103	FALSE	9	1
annotation	Stress response	7	0	7	11	2371	1	0	0	1	-1.75103	FALSE	9	1
annotation	Collagen	14	0	14	11	2364	1	0	0	1	-1.75103	FALSE	9	1
annotation	Lectin	31	0	31	11	2347	1	0	0	1	-1.75103	FALSE	9	1
annotation	Chemotaxis	25	1	24	10	2354	0.109491	9.77771	8.68727	1	3.2895	TRUE	9	1
annotation	Cytokine	30	0	30	11	2348	1	0	0	1	-1.75103	FALSE	9	1
annotation	Amidation	10	1	9	10	2369	0.045185	26.1019	21.7182	1	4.70608	TRUE	9	1
annotation	Oxygen transport	6	0	6	11	2372	1	0	0	1	-1.75103	FALSE	9	1
annotation	Chaperone	31	0	31	11	2347	1	0	0	1	-1.75103	FALSE	9	1
annotation	HDL	8	0	8	11	2370	1	0	0	1	-1.75103	FALSE	9	1
annotation	Complement pathway	15	1	14	10	2364	0.067075	16.789	14.4788	1	4.06944	TRUE	9	1
annotation	Cytolysis	6	0	6	11	2372	1	0	0	1	-1.75103	FALSE	9	1
annotation	Membrane attack complex	6	0	6	11	2372	1	0	0	1	-1.75103	FALSE	9	1
annotation	Acyltransferase	9	0	9	11	2369	1	0	0	1	-1.75103	FALSE	9	1
annotation	Complement alternate pathway	7	1	6	10	2372	0.031829	39.0606	31.026	1	5.28764	TRUE	9	1
annotation	DNA damage	10	0	10	11	2368	1	0	0	1	-1.75103	FALSE	9	1
annotation	DNA repair	10	0	10	11	2368	1	0	0	1	-1.75103	FALSE	9	1
annotation	SH3-binding	7	0	7	11	2371	1	0	0	1	-1.75103	FALSE	9	1
annotation	Cilium	6	0	6	11	2372	1	0	0	1	-1.75103	FALSE	9	1
annotation	Endocytosis	17	0	17	11	2361	1	0	0	1	-1.75103	FALSE	9	1
annotation	Mitochondrion inner membrane	16	0	16	11	2362	1	0	0	1	-1.75103	FALSE	9	1
annotation	Transit peptide	29	0	29	11	2349	1	0	0	1	-1.75103	FALSE	9	1
annotation	Dioxygenase	7	0	7	11	2371	1	0	0	1	-1.75103	FALSE	9	1
annotation	TPR repeat	18	0	18	11	2360	1	0	0	1	-1.75103	FALSE	9	1
annotation	Actin capping	10	0	10	11	2368	1	0	0	1	-1.75103	FALSE	9	1
annotation	Chloride	6	0	6	11	2372	1	0	0	1	-1.75103	FALSE	9	1
annotation	Tricarboxylic acid cycle	11	0	11	11	2367	1	0	0	1	-1.75103	FALSE	9	1
annotation	Lipid transport	14	0	14	11	2364	1	0	0	1	-1.75103	FALSE	9	1
annotation	Guanine-nucleotide releasing factor	11	0	11	11	2367	1	0	0	1	-1.75103	FALSE	9	1
annotation	Oxidation	7	0	7	11	2371	1	0	0	1	-1.75103	FALSE	9	1
annotation	S-nitrosylation	6	0	6	11	2372	1	0	0	1	-1.75103	FALSE	9	1
annotation	Multifunctional enzyme	10	0	10	11	2368	1	0	0	1	-1.75103	FALSE	9	1
annotation	Basement membrane	11	0	11	11	2367	1	0	0	1	-1.75103	FALSE	9	1
annotation	Schiff base	6	0	6	11	2372	1	0	0	1	-1.75103	FALSE	9	1
annotation	Iron-sulfur	6	0	6	11	2372	1	0	0	1	-1.75103	FALSE	9	1
annotation	Sarcoplasmic reticulum	7	0	7	11	2371	1	0	0	1	-1.75103	FALSE	9	1
annotation	Intermediate filament	16	0	16	11	2362	1	0	0	1	-1.75103	FALSE	9	1
annotation	Growth factor binding	7	0	7	11	2371	1	0	0	1	-1.75103	FALSE	9	1
annotation	Keratin	8	0	8	11	2370	1	0	0	1	-1.75103	FALSE	9	1

### Sheet: Supplementary Table 2
	Neat (Ferdosi et al., PNAS, 2021)	Depleted (Ferdosi et al., PNAS, 2021)	Deep Fractionation (Ferdosi et al., PNAS, 2021)	Proteograph (Ferdosi et al., PNAS, 2021)	Proteograph TMT protoemics	Target proteomics
CTSB		X	X	X	X
MYH7				X	X
CTSS		X	X	X	X
NFL						X
MYL2					X
IFI30					X

### Sheet: Figure4_analytes_in_categories
Category	Detected Metabolite	Log2 Fold Change	Uncorrected p-value from t-test
1-acyl-GPE	1-stearoyl-GPE (18:0)	0.449827	0.013577
	1-palmitoyl-GPE (16:0)	0.291329	0.136207
	1-oleoyl-GPE (18:1)	0.213064	0.30427
	1-linoleoyl-GPE (18:2)	0.366495	0.111885
	1-arachidonoyl-GPE (20:4n6)	0.462041	0.063922
Ceramide	N-palmitoyl-sphingosine (d18:1/16:0)	0.176858	0.246007
	N-stearoyl-sphingosine (d18:1/18:0)	0.284054	0.141555
	N-palmitoyl-sphingadienine (d18:2/16:0)	-0.6249	0.023784
	ceramide (d18:1/20:0, d16:1/22:0, d20:1/18:0)	-0.061	0.775861
	ceramide (d18:2/24:1, d18:1/24:2)	-0.17243	0.409171
	ceramide (d18:1/17:0, d17:1/18:0)	0.079885	0.831867
Phosphatidylethanolamine	1-palmitoyl-2-oleoyl-GPE (16:0/18:1)	-0.10926	0.683565
	1-stearoyl-2-oleoyl-GPE (18:0/18:1)	-0.17265	0.480872
	1-palmitoyl-2-linoleoyl-GPE (16:0/18:2)	-0.09333	0.741386
	1-stearoyl-2-linoleoyl-GPE (18:0/18:2)	0.036706	0.850296
	1-stearoyl-2-arachidonoyl-GPE (18:0/20:4)	0.215508	0.075766
	1-palmitoyl-2-arachidonoyl-GPE (16:0/20:4)	0.127375	0.432245
	1-palmitoyl-2-docosahexaenoyl-GPE (16:0/22:6)	-0.9547	0.002373
	1-oleoyl-2-linoleoyl-GPE (18:1/18:2)	-0.29766	0.316211
	1,2-dilinoleoyl-GPE (18:2/18:2)	-0.44236	0.407968
	1-linoleoyl-2-arachidonoyl-GPE (18:2/20:4)	0.108366	0.698232
Sphingomyelin	behenoyl sphingomyelin (d18:1/22:0)	0.174486	0.070074
	hydroxypalmitoyl sphingomyelin (d18:1/16:0(OH))	0.433952	0.007612
	lignoceroyl sphingomyelin (d18:1/24:0)	0.216751	0.05238
	palmitoyl sphingomyelin (d18:1/16:0)	0.182376	0.021606
	sphingomyelin (d17:1/16:0, d18:1/15:0, d16:1/17:0)	0.208481	0.173269
	sphingomyelin (d18:0/18:0, d19:0/17:0)	0.558968	0.024919
	sphingomyelin (d18:0/20:0, d16:0/22:0)	0.607884	0.210705
	sphingomyelin (d18:1/14:0, d16:1/16:0)	0.340978	0.016652
	sphingomyelin (d18:1/17:0, d17:1/18:0, d19:1/16:0)	0.133945	0.523203
	sphingomyelin (d18:1/18:1, d18:2/18:0)	0.257917	0.103645
	sphingomyelin (d18:1/19:0, d19:1/18:0)	0.1856	0.319397
	sphingomyelin (d18:1/20:0, d16:1/22:0)	0.235461	0.244852
	sphingomyelin (d18:1/20:1, d18:2/20:0)	0.078186	0.696152
	sphingomyelin (d18:1/20:2, d18:2/20:1, d16:1/22:2)	0.299747	0.275751
	sphingomyelin (d18:1/21:0, d17:1/22:0, d16:1/23:0)	0.081843	0.547081
	sphingomyelin (d18:1/22:1, d18:2/22:0, d16:1/24:1)	0.156389	0.1248
	sphingomyelin (d18:1/22:2, d18:2/22:1, d16:1/24:2)	0.140402	0.286182
	sphingomyelin (d18:1/24:1, d18:2/24:0)	0.199523	0.169903
	sphingomyelin (d18:2/14:0, d18:1/14:1)	0.004206	0.983163
	sphingomyelin (d18:2/16:0, d18:1/16:1)	0.327169	0.039375
	sphingomyelin (d18:2/18:1)	0.403586	0.006753
	sphingomyelin (d18:2/21:0, d16:2/23:0)	-0.1165	0.469335
	sphingomyelin (d18:2/23:0, d18:1/23:1, d17:1/24:1)	0.084226	0.458501
	sphingomyelin (d18:2/23:1)	0.059022	0.735248
	sphingomyelin (d18:2/24:1, d18:1/24:2)	0.204673	0.123574
	sphingomyelin (d18:2/24:2)	0.06561	0.608858
	stearoyl sphingomyelin (d18:1/18:0)	0.219412	0.086575
	tricosanoyl sphingomyelin (d18:1/23:0)	0.163159	0.207215
